# Forensic microbial system for high-resolution object provenance

**DOI:** 10.1101/2020.03.14.990804

**Authors:** Jason Qian, Zhi-xiang Lu, Christopher P. Mancuso, Han-Ying Jhuang, Rocío del Carmen Barajas-Ornelas, Sarah Boswell, Fernando H. Ramírez-Guadiana, Victoria Jones, Akhila Sonti, Kole Sedlack, Lior Artzi, Giyoung Jung, Mohammad Arammash, Michael Melfi, Lorena Lyon, Siân V. Owen, Michael Baym, Ahmad S. Khalil, Pamela Silver, David Rudner, Michael Springer

## Abstract

Mapping where an object has been is a fundamental challenge for human health, commerce, and food safety. Location-specific microbes offers the potential to cheaply and sensitively determine object provenance. We created a synthetic, scalable microbial spore system that identifies object provenance in under one hour at meter-scale resolution and near single spore sensitivity, and that can be safely introduced into and recovered from the environment. This system solves the key challenges in object provenance: persistence in the environment, scalability, rapid and facile decoding, and biocontainment. Our system is compatible with SHERLOCK, facilitating its implementation in a wide range of applications.

## Supplementary Tables 1-7 for "Forensic microbial system for high-resolution object provenance"

### Sheet: Table S1 - Bt produce
	Table S1: Detection of Bacillus thuringiensis on produce samples
	Organic	Type	Merchant/Source	BT detection result
	NA	Green beans	C-Mart	-
	NA	Okra	C-Mart	-
	NA	Scallion	C-Mart	-
	No	Baby spinach	Stop & Shop	+
	No	Broccolini	Stop & Shop	-
	No	Green beans	Stop & Shop	-
	No	Iceberg lettuce	Stop & Shop	+
	No	Kale	Stop & Shop	+
	No	Okra	Stop & Shop	-
	No	Romaine lettuce	Stop & Shop	+
	No	Scallion	Stop & Shop	-
	Yes	Baby spinach	Stop & Shop	+
	Yes	Kale	Stop & Shop	+
	Yes	Romaine lettuce	Stop & Shop	+
	No	Basil	Whole Food	-
	No	Green beans	Whole Food	-
	No	Okra	Whole Food	-
	Yes	Arugula	Whole Food	+
	Yes	Baby spinach	Whole Food	+
	Yes	Broccoli	Whole Food	+
	No	Watercress	Stop & Shop	+
	No	Baby spinach, brand B	Stop & Shop	+
	Yes	Romaine lettuce, brand B	Stop & Shop	+
	Yes	Cucumber	Stop & Shop	-
	Yes	Green beans, brand B	Stop & Shop	-
	No	Broccoli wokly	Stop & Shop	+
	No	Mini peppers	Stop & Shop	+
	No	Spinach, brand B	Stop & Shop	+
	No	Baby arugula	Stop & Shop	+
	No	Strawberries	Stop & Shop	-
	No	Brussels sprouts	Stop & Shop	+
	Yes	Iceberg lettuce, brand B	Stop & Shop	+
	+, positive
	-, negative
	NA, not available

### Sheet: Table S2 - Strains
	Table S2: Strains used in this study
	Saccharomyces cerevisiae strains
	Strain	Genotype	Alias	Source
	BY4743	MATa/MAT⍺ his3∆1/his3∆1 leu2∆0/leu2∆0 lys2∆0/LYS2 met15∆0/MET15 ura3∆0/ura3∆0	WT	ATCC
	yBC1	MATa/MAT⍺ his3∆1/his3∆1 leu2∆0/leu2∆0 lys2∆0/LYS2 met15∆0/MET15 ura3∆0/ura3∆0 ho∆::BC1	BC1	This work
	yBC2	MATa/MAT⍺ his3∆1/his3∆1 leu2∆0/leu2∆0 lys2∆0/LYS2 met15∆0/MET15 ura3∆0/ura3∆0 ho∆::BC2	BC2	This work
	yBC3	MATa/MAT⍺ his3∆1/his3∆1 leu2∆0/leu2∆0 lys2∆0/LYS2 met15∆0/MET15 ura3∆0/ura3∆0 ho∆::BC3	BC3	This work
	yBC4	MATa/MAT⍺ his3∆1/his3∆1 leu2∆0/leu2∆0 lys2∆0/LYS2 met15∆0/MET15 ura3∆0/ura3∆0 ho∆::BC4	BC4	This work
	yBC5	MATa/MAT⍺ his3∆1/his3∆1 leu2∆0/leu2∆0 lys2∆0/LYS2 met15∆0/MET15 ura3∆0/ura3∆0 ho∆::BC5	BC5	This work
	yBC6	MATa/MAT⍺ his3∆1/his3∆1 leu2∆0/leu2∆0 lys2∆0/LYS2 met15∆0/MET15 ura3∆0/ura3∆0 ho∆::BC6	BC6	This work
	yBC7	MATa/MAT⍺ his3∆1/his3∆1 leu2∆0/leu2∆0 lys2∆0/LYS2 met15∆0/MET15 ura3∆0/ura3∆0 ho∆::BC7	BC7	This work
	yBC49	MATa/MAT⍺ his3∆1/his3∆1 leu2∆0/leu2∆0 lys2∆0/LYS2 met15∆0/MET15 ura3∆0/ura3∆0 ho∆::BC49	BC49	This work
	yBC50	MATa/MAT⍺ his3∆1/his3∆1 leu2∆0/leu2∆0 lys2∆0/LYS2 met15∆0/MET15 ura3∆0/ura3∆0 ho∆::BC50	BC50	This work
	Bacillus subtilis strains
	Strain	Genotype	Alias	Source
	168	Wild-type (trpC2)	WT	BGSC
	BDR3897	∆thrC::lox72 ∆metA::lox72 ∆trpC::lox72 ∆pheA::lox72 ∆sleB::lox72 ∆cwlJ::lox72 ∆gerAB::lox72 ∆gerBB::lox72 ∆gerKB::lox72	∆9	This work
	BDR3900	∆thrC::lox72 ∆metA::lox72 ∆trpC::lox72 ∆pheA::lox72 ∆sleB::lox72 ∆cwlJ::lox72 ∆gerAB::lox72 ∆gerBB::lox72 ∆gerKB::lox72 ycgO::erm	∆9 ycgO::erm	This work
	BDR3916	∆thrC::lox72 ∆metA::lox72 ∆trpC::lox72 ∆pheA::lox72 ∆sleB::lox72 ∆cwlJ::lox72 ∆gerAB::lox72 ∆gerBB::lox72 ∆gerKB::lox72 yycR::cat	∆9 yycR::cat	This work
	BDR3929	∆thrC::lox72 ∆metA::lox72 ∆trpC::lox72 ∆pheA::lox72 ∆sleB::lox72 ∆cwlJ::lox72 ∆gerAB::lox72 ∆gerBB::lox72 ∆gerKB::lox72 yycR::PsspB-optRBS-mScarlett (Spec)	∆9 yycR::PsspB-optRBS-mScarlett (Spec)	This work
	BDR4038	∆thrC::lox72 ∆metA::lox72 ∆trpC::lox72 ∆pheA::lox72 ∆sleB::lox72 ∆cwlJ::lox72 ∆gerAB::lox72 ∆gerBB::lox72 ∆gerKB::lox72 ycgO::V2-BC1 (lox72)	∆9 ycgO::V2-BC1	This work
	BDR4039	∆thrC::lox72 ∆metA::lox72 ∆trpC::lox72 ∆pheA::lox72 ∆sleB::lox72 ∆cwlJ::lox72 ∆gerAB::lox72 ∆gerBB::lox72 ∆gerKB::lox72 ycgO::V2-BC2 (lox72)	∆9 ycgO::V2-BC2	This work
	BDR4040	∆thrC::lox72 ∆metA::lox72 ∆trpC::lox72 ∆pheA::lox72 ∆sleB::lox72 ∆cwlJ::lox72 ∆gerAB::lox72 ∆gerBB::lox72 ∆gerKB::lox72 ycgO::V2-BC3 (lox72)	∆9 ycgO::V2-BC3	This work
	BDR4041	∆thrC::lox72 ∆metA::lox72 ∆trpC::lox72 ∆pheA::lox72 ∆sleB::lox72 ∆cwlJ::lox72 ∆gerAB::lox72 ∆gerBB::lox72 ∆gerKB::lox72 ycgO::V2-BC4 (lox72)	∆9 ycgO::V2-BC4	This work
	BDR4042	∆thrC::lox72 ∆metA::lox72 ∆trpC::lox72 ∆pheA::lox72 ∆sleB::lox72 ∆cwlJ::lox72 ∆gerAB::lox72 ∆gerBB::lox72 ∆gerKB::lox72 ycgO::V2-BC5 (lox72)	∆9 ycgO::V2-BC5	This work
	BDR4043	∆thrC::lox72 ∆metA::lox72 ∆trpC::lox72 ∆pheA::lox72 ∆sleB::lox72 ∆cwlJ::lox72 ∆gerAB::lox72 ∆gerBB::lox72 ∆gerKB::lox72 ycgO::V2-BC6 (lox72)	∆9 ycgO::V2-BC6	This work
	BDR4052	∆thrC::lox72 ∆metA::lox72 ∆trpC::lox72 ∆pheA::lox72 ∆sleB::lox72 ∆cwlJ::lox72 ∆gerAB::lox72 ∆gerBB::lox72 ∆gerKB::lox72 ycgO::V2-BC7 (lox72)	∆9 ycgO::V2-BC7	This work
	BDR4053	∆thrC::lox72 ∆metA::lox72 ∆trpC::lox72 ∆pheA::lox72 ∆sleB::lox72 ∆cwlJ::lox72 ∆gerAB::lox72 ∆gerBB::lox72 ∆gerKB::lox72 ycgO::V2-BC8 (lox72)	∆9 ycgO::V2-BC8	This work
	BDR4054	∆thrC::lox72 ∆metA::lox72 ∆trpC::lox72 ∆pheA::lox72 ∆sleB::lox72 ∆cwlJ::lox72 ∆gerAB::lox72 ∆gerBB::lox72 ∆gerKB::lox72 ycgO::V2-BC9 (lox72)	∆9 ycgO::V2-BC9	This work
	BDR4055	∆thrC::lox72 ∆metA::lox72 ∆trpC::lox72 ∆pheA::lox72 ∆sleB::lox72 ∆cwlJ::lox72 ∆gerAB::lox72 ∆gerBB::lox72 ∆gerKB::lox72 ycgO::V2-BC10 (lox72)	∆9 ycgO::V2-BC10	This work
	BDR4029	∆thrC::lox72 ∆metA::lox72 ∆trpC::lox72 ∆pheA::lox72 ∆sleB::lox72 ∆cwlJ::lox72 ∆gerAB::lox72 ∆gerBB::lox72 ∆gerKB::lox72 ycgO::V2-BC11 (lox72)	∆9 ycgO::V2-BC11	This work
	BDR4030	∆thrC::lox72 ∆metA::lox72 ∆trpC::lox72 ∆pheA::lox72 ∆sleB::lox72 ∆cwlJ::lox72 ∆gerAB::lox72 ∆gerBB::lox72 ∆gerKB::lox72 ycgO::V2-BC12 (lox72)	∆9 ycgO::V2-BC12	This work
	BDR4031	∆thrC::lox72 ∆metA::lox72 ∆trpC::lox72 ∆pheA::lox72 ∆sleB::lox72 ∆cwlJ::lox72 ∆gerAB::lox72 ∆gerBB::lox72 ∆gerKB::lox72 ycgO::V2-BC13 (lox72)	∆9 ycgO::V2-BC13	This work
	BDR4032	∆thrC::lox72 ∆metA::lox72 ∆trpC::lox72 ∆pheA::lox72 ∆sleB::lox72 ∆cwlJ::lox72 ∆gerAB::lox72 ∆gerBB::lox72 ∆gerKB::lox72 ycgO::V2-BC14 (lox72)	∆9 ycgO::V2-BC14	This work
	BDR4033	∆thrC::lox72 ∆metA::lox72 ∆trpC::lox72 ∆pheA::lox72 ∆sleB::lox72 ∆cwlJ::lox72 ∆gerAB::lox72 ∆gerBB::lox72 ∆gerKB::lox72 ycgO::V2-BC15 (lox72)	∆9 ycgO::V2-BC15	This work
	BDR4034	∆thrC::lox72 ∆metA::lox72 ∆trpC::lox72 ∆pheA::lox72 ∆sleB::lox72 ∆cwlJ::lox72 ∆gerAB::lox72 ∆gerBB::lox72 ∆gerKB::lox72 ycgO::V2-BC16 (lox72)	∆9 ycgO::V2-BC16	This work
	BDR4056	∆thrC::lox72 ∆metA::lox72 ∆trpC::lox72 ∆pheA::lox72 ∆sleB::lox72 ∆cwlJ::lox72 ∆gerAB::lox72 ∆gerBB::lox72 ∆gerKB::lox72 ycgO::V2-BC17 (lox72)	∆9 ycgO::V2-BC17	This work
	BDR4057	∆thrC::lox72 ∆metA::lox72 ∆trpC::lox72 ∆pheA::lox72 ∆sleB::lox72 ∆cwlJ::lox72 ∆gerAB::lox72 ∆gerBB::lox72 ∆gerKB::lox72 ycgO::V2-BC18 (lox72)	∆9 ycgO::V2-BC18	This work
	BDR4064	∆thrC::lox72 ∆metA::lox72 ∆trpC::lox72 ∆pheA::lox72 ∆sleB::lox72 ∆cwlJ::lox72 ∆gerAB::lox72 ∆gerBB::lox72 ∆gerKB::lox72 ycgO::V2-BC19 (lox72)	∆9 ycgO::V2-BC19	This work
	BDR4065	∆thrC::lox72 ∆metA::lox72 ∆trpC::lox72 ∆pheA::lox72 ∆sleB::lox72 ∆cwlJ::lox72 ∆gerAB::lox72 ∆gerBB::lox72 ∆gerKB::lox72 ycgO::V2-BC20 (lox72)	∆9 ycgO::V2-BC20	This work
	BDR4066	∆thrC::lox72 ∆metA::lox72 ∆trpC::lox72 ∆pheA::lox72 ∆sleB::lox72 ∆cwlJ::lox72 ∆gerAB::lox72 ∆gerBB::lox72 ∆gerKB::lox72 ycgO::V2-BC21 (lox72)	∆9 ycgO::V2-BC21	This work
	BDR4067	∆thrC::lox72 ∆metA::lox72 ∆trpC::lox72 ∆pheA::lox72 ∆sleB::lox72 ∆cwlJ::lox72 ∆gerAB::lox72 ∆gerBB::lox72 ∆gerKB::lox72 ycgO::V2-BC22 (lox72)	∆9 ycgO::V2-BC22	This work
	BDR4075	∆thrC::lox72 ∆metA::lox72 ∆trpC::lox72 ∆pheA::lox72 ∆sleB::lox72 ∆cwlJ::lox72 ∆gerAB::lox72 ∆gerBB::lox72 ∆gerKB::lox72 ycgO::V2-BC23 (lox72)	∆9 ycgO::V2-BC23	This work
	BDR4068	∆thrC::lox72 ∆metA::lox72 ∆trpC::lox72 ∆pheA::lox72 ∆sleB::lox72 ∆cwlJ::lox72 ∆gerAB::lox72 ∆gerBB::lox72 ∆gerKB::lox72 ycgO::V2-BC24 (lox72)	∆9 ycgO::V2-BC24	This work
	BDR4069	∆thrC::lox72 ∆metA::lox72 ∆trpC::lox72 ∆pheA::lox72 ∆sleB::lox72 ∆cwlJ::lox72 ∆gerAB::lox72 ∆gerBB::lox72 ∆gerKB::lox72 ycgO::V2-BC25 (lox72)	∆9 ycgO::V2-BC25	This work
	BDR4070	∆thrC::lox72 ∆metA::lox72 ∆trpC::lox72 ∆pheA::lox72 ∆sleB::lox72 ∆cwlJ::lox72 ∆gerAB::lox72 ∆gerBB::lox72 ∆gerKB::lox72 ycgO::V2-BC26 (lox72)	∆9 ycgO::V2-BC26	This work
	BDR4071	∆thrC::lox72 ∆metA::lox72 ∆trpC::lox72 ∆pheA::lox72 ∆sleB::lox72 ∆cwlJ::lox72 ∆gerAB::lox72 ∆gerBB::lox72 ∆gerKB::lox72 ycgO::V2-BC27 (lox72)	∆9 ycgO::V2-BC27	This work
	BDR4232	∆thrC::lox72 ∆metA::lox72 ∆trpC::lox72 ∆pheA::lox72 ∆sleB::lox72 ∆cwlJ::lox72 ∆gerAB::lox72 ∆gerBB::lox72 ∆gerKB::lox72 ycgO::V2-BC52 (lox72)	∆9 ycgO::V2-BC52	This work
	BDR4233	∆thrC::lox72 ∆metA::lox72 ∆trpC::lox72 ∆pheA::lox72 ∆sleB::lox72 ∆cwlJ::lox72 ∆gerAB::lox72 ∆gerBB::lox72 ∆gerKB::lox72 ycgO::V2-BC53 (lox72)	∆9 ycgO::V2-BC53	This work
	BDR4234	∆thrC::lox72 ∆metA::lox72 ∆trpC::lox72 ∆pheA::lox72 ∆sleB::lox72 ∆cwlJ::lox72 ∆gerAB::lox72 ∆gerBB::lox72 ∆gerKB::lox72 ycgO::V2-BC54 (lox72)	∆9 ycgO::V2-BC54	This work
	BDR4235	∆thrC::lox72 ∆metA::lox72 ∆trpC::lox72 ∆pheA::lox72 ∆sleB::lox72 ∆cwlJ::lox72 ∆gerAB::lox72 ∆gerBB::lox72 ∆gerKB::lox72 ycgO::V2-BC55 (lox72)	∆9 ycgO::V2-BC55	This work
	BDR4236	∆thrC::lox72 ∆metA::lox72 ∆trpC::lox72 ∆pheA::lox72 ∆sleB::lox72 ∆cwlJ::lox72 ∆gerAB::lox72 ∆gerBB::lox72 ∆gerKB::lox72 ycgO::V2-BC56 (lox72)	∆9 ycgO::V2-BC56	This work
	BDR4237	∆thrC::lox72 ∆metA::lox72 ∆trpC::lox72 ∆pheA::lox72 ∆sleB::lox72 ∆cwlJ::lox72 ∆gerAB::lox72 ∆gerBB::lox72 ∆gerKB::lox72 ycgO::V2-BC57 (lox72)	∆9 ycgO::V2-BC57	This work
	BDR4238	∆thrC::lox72 ∆metA::lox72 ∆trpC::lox72 ∆pheA::lox72 ∆sleB::lox72 ∆cwlJ::lox72 ∆gerAB::lox72 ∆gerBB::lox72 ∆gerKB::lox72 ycgO::V2-BC58 (lox72)	∆9 ycgO::V2-BC58	This work
	BDR4239	∆thrC::lox72 ∆metA::lox72 ∆trpC::lox72 ∆pheA::lox72 ∆sleB::lox72 ∆cwlJ::lox72 ∆gerAB::lox72 ∆gerBB::lox72 ∆gerKB::lox72 ycgO::V2-BC59 (lox72)	∆9 ycgO::V2-BC59	This work
	BDR4240	∆thrC::lox72 ∆metA::lox72 ∆trpC::lox72 ∆pheA::lox72 ∆sleB::lox72 ∆cwlJ::lox72 ∆gerAB::lox72 ∆gerBB::lox72 ∆gerKB::lox72 ycgO::V2-BC60 (lox72)	∆9 ycgO::V2-BC60	This work
	BDR4241	∆thrC::lox72 ∆metA::lox72 ∆trpC::lox72 ∆pheA::lox72 ∆sleB::lox72 ∆cwlJ::lox72 ∆gerAB::lox72 ∆gerBB::lox72 ∆gerKB::lox72 ycgO::V2-BC61 (lox72)	∆9 ycgO::V2-BC61	This work
	BDR4242	∆thrC::lox72 ∆metA::lox72 ∆trpC::lox72 ∆pheA::lox72 ∆sleB::lox72 ∆cwlJ::lox72 ∆gerAB::lox72 ∆gerBB::lox72 ∆gerKB::lox72 ycgO::V2-BC62 (lox72)	∆9 ycgO::V2-BC62	This work
	BDR4243	∆thrC::lox72 ∆metA::lox72 ∆trpC::lox72 ∆pheA::lox72 ∆sleB::lox72 ∆cwlJ::lox72 ∆gerAB::lox72 ∆gerBB::lox72 ∆gerKB::lox72 ycgO::V2-BC63 (lox72)	∆9 ycgO::V2-BC63	This work
	BDR4244	∆thrC::lox72 ∆metA::lox72 ∆trpC::lox72 ∆pheA::lox72 ∆sleB::lox72 ∆cwlJ::lox72 ∆gerAB::lox72 ∆gerBB::lox72 ∆gerKB::lox72 ycgO::V2-BC76 (lox72)	∆9 ycgO::V2-BC76	This work
	BDR4245	∆thrC::lox72 ∆metA::lox72 ∆trpC::lox72 ∆pheA::lox72 ∆sleB::lox72 ∆cwlJ::lox72 ∆gerAB::lox72 ∆gerBB::lox72 ∆gerKB::lox72 ycgO::V2-BC77 (lox72)	∆9 ycgO::V2-BC77	This work
	BDR4246	∆thrC::lox72 ∆metA::lox72 ∆trpC::lox72 ∆pheA::lox72 ∆sleB::lox72 ∆cwlJ::lox72 ∆gerAB::lox72 ∆gerBB::lox72 ∆gerKB::lox72 ycgO::V2-BC78 (lox72)	∆9 ycgO::V2-BC78	This work
	BDR4247	∆thrC::lox72 ∆metA::lox72 ∆trpC::lox72 ∆pheA::lox72 ∆sleB::lox72 ∆cwlJ::lox72 ∆gerAB::lox72 ∆gerBB::lox72 ∆gerKB::lox72 ycgO::V2-BC79 (lox72)	∆9 ycgO::V2-BC79	This work
	BDR4248	∆thrC::lox72 ∆metA::lox72 ∆trpC::lox72 ∆pheA::lox72 ∆sleB::lox72 ∆cwlJ::lox72 ∆gerAB::lox72 ∆gerBB::lox72 ∆gerKB::lox72 ycgO::V2-BC81 (lox72)	∆9 ycgO::V2-BC81	This work
	BDR4249	∆thrC::lox72 ∆metA::lox72 ∆trpC::lox72 ∆pheA::lox72 ∆sleB::lox72 ∆cwlJ::lox72 ∆gerAB::lox72 ∆gerBB::lox72 ∆gerKB::lox72 ycgO::V2-BC82 (lox72)	∆9 ycgO::V2-BC82	This work
	BDR4250	∆thrC::lox72 ∆metA::lox72 ∆trpC::lox72 ∆pheA::lox72 ∆sleB::lox72 ∆cwlJ::lox72 ∆gerAB::lox72 ∆gerBB::lox72 ∆gerKB::lox72 ycgO::V2-BC83 (lox72)	∆9 ycgO::V2-BC83	This work
	BDR4251	∆thrC::lox72 ∆metA::lox72 ∆trpC::lox72 ∆pheA::lox72 ∆sleB::lox72 ∆cwlJ::lox72 ∆gerAB::lox72 ∆gerBB::lox72 ∆gerKB::lox72 ycgO::V2-BC84 (lox72)	∆9 ycgO::V2-BC84	This work
	BDR4252	∆thrC::lox72 ∆metA::lox72 ∆trpC::lox72 ∆pheA::lox72 ∆sleB::lox72 ∆cwlJ::lox72 ∆gerAB::lox72 ∆gerBB::lox72 ∆gerKB::lox72 ycgO::V2-BC85 (lox72)	∆9 ycgO::V2-BC85	This work
	BDR4253	∆thrC::lox72 ∆metA::lox72 ∆trpC::lox72 ∆pheA::lox72 ∆sleB::lox72 ∆cwlJ::lox72 ∆gerAB::lox72 ∆gerBB::lox72 ∆gerKB::lox72 ycgO::V2-BC86 (lox72)	∆9 ycgO::V2-BC86	This work
	BDR4254	∆thrC::lox72 ∆metA::lox72 ∆trpC::lox72 ∆pheA::lox72 ∆sleB::lox72 ∆cwlJ::lox72 ∆gerAB::lox72 ∆gerBB::lox72 ∆gerKB::lox72 ycgO::V2-BC87 (lox72)	∆9 ycgO::V2-BC87	This work
	BDR4255	∆thrC::lox72 ∆metA::lox72 ∆trpC::lox72 ∆pheA::lox72 ∆sleB::lox72 ∆cwlJ::lox72 ∆gerAB::lox72 ∆gerBB::lox72 ∆gerKB::lox72 ycgO::V2-BC88 (lox72)	∆9 ycgO::V2-BC88	This work
	BDR4256	∆thrC::lox72 ∆metA::lox72 ∆trpC::lox72 ∆pheA::lox72 ∆sleB::lox72 ∆cwlJ::lox72 ∆gerAB::lox72 ∆gerBB::lox72 ∆gerKB::lox72 ycgO::V2-BC89 (lox72)	∆9 ycgO::V2-BC89	This work
	BDR4257	∆thrC::lox72 ∆metA::lox72 ∆trpC::lox72 ∆pheA::lox72 ∆sleB::lox72 ∆cwlJ::lox72 ∆gerAB::lox72 ∆gerBB::lox72 ∆gerKB::lox72 ycgO::V2-BC90 (lox72)	∆9 ycgO::V2-BC90	This work
	BDR4258	∆thrC::lox72 ∆metA::lox72 ∆trpC::lox72 ∆pheA::lox72 ∆sleB::lox72 ∆cwlJ::lox72 ∆gerAB::lox72 ∆gerBB::lox72 ∆gerKB::lox72 ycgO::V2-BC91 (lox72)	∆9 ycgO::V2-BC91	This work
	BDR4259	∆thrC::lox72 ∆metA::lox72 ∆trpC::lox72 ∆pheA::lox72 ∆sleB::lox72 ∆cwlJ::lox72 ∆gerAB::lox72 ∆gerBB::lox72 ∆gerKB::lox72 ycgO::V2-BC92 (lox72)	∆9 ycgO::V2-BC92	This work
	BDR4260	∆thrC::lox72 ∆metA::lox72 ∆trpC::lox72 ∆pheA::lox72 ∆sleB::lox72 ∆cwlJ::lox72 ∆gerAB::lox72 ∆gerBB::lox72 ∆gerKB::lox72 ycgO::V2-BC93 (lox72)	∆9 ycgO::V2-BC93	This work
	BDR4261	∆thrC::lox72 ∆metA::lox72 ∆trpC::lox72 ∆pheA::lox72 ∆sleB::lox72 ∆cwlJ::lox72 ∆gerAB::lox72 ∆gerBB::lox72 ∆gerKB::lox72 ycgO::V2-BC94 (lox72)	∆9 ycgO::V2-BC94	This work
	All unmarked mutations are in-frame deletions generated by Cre-mediated recombination and contain a lox72 scar.

### Sheet: Table S3 - Primers
	Table S3: Primers used in this study
	Primer Name	Sequence	Target
	prCM488	GATAAACACAGGAAACAGCTATGACCATGATTACG	Barcode reverse
	prCM515	TCGTCAGTCGTAACTTGGGAACGCACAT	Barcode 1 forward
	prCM516	CTTTGGGGTTGGATAAATCTGTCGTGGT	Barcode 2 forward
	prCM517	TGAATAAGCGCGGTCCCTAATGTTGGTG	Barcode 3 forward
	prCM518	ACCGGTTTATAGTTCGAACAGTCGCAGC	Barcode 4 forward
	prCM519	CCCGTGTGGTAACTACGCAAGCCTAAC	Barcode 5 forward
	prCM520	GGGCGCGTAACCACTAGCTC	Barcode 6 forward
	prCM521	gggctagctAGTGTCCCTTATTCTACTTTGAATTATC	Barcode 7 forward
	prCM522	GTTACGGGTCAGGATCATTGCGCAGG	Barcode 8 forward
	prCM545	CCGACTAGGTCGGCGATACCATAGCACC	Barcode 24 forward
	prCM546	GATGACGCCTCACGTCCGTTGCCCCCTA	Barcode 25 forward
	prCM547	TGCCTCAGAATGGGGTTTAACGTTCAGG	Barcode 19 forward
	prCM548	ACCGTCCTAGTGCGGATAGTGGGACATG	Barcode 49 forward
	prCM549	GTCGATACGGGTCGCTAGATAGGTTGGG	Barcode 50 forward
	BCv2-F	GGGATCCTCTAGAAATATGG	universal barcode forward
	BCv2-R	TGATAAACACAGGAAACAGC	universal barcode reverse
	gRNA_gap_repair_F	ATCAACAACAGAGGACATATGCCC	HO-targeting gRNA
	gRNA_gap_repair_R	ATCCTGCACTCATCTACTACCCG	HO-targeting gRNA
	BT-1F	CAAACATGCGAAGCGACTTA	detects Bt cry1a
	BT-1R	CGCCTCCTTGGATGGTAATA	detects Bt cry1a
	JQ 39	gaaatTAATACGACTCACTATAggg	forward primer to anneal to reverse crRNA
	JQ 24	GATAAACACAGGAAACAGCTATGACCATGATTACG	RPA reverse primer
	JQ 42	GGGATCCTCTAGAAATATGGATTACTTGGTAGAACAG	RPA forward primer
	oCB034	cgcGGATCCtctagaaatatggattacttg	megaprimer forward
	oCB035	cggCTCGAGataaacacaggaaacagctat	megaprimer reverse
	oCB049	gcgAAGCTTacataaggaggaactactatggtttctaaaggt	mScarlett forward
	oCB050	GCGGGATCCttacttatacagttcatc	mScarlett reverse

### Sheet: Table S4 - crRNA
	Table S4: crRNAs used in this study
	Name	Sequence
	Group 1 crRNA	TCGTCAGTCGTAACTTGGGAACGCACATGTTTTAGTCCCCTTCGTTTTTGGGGTAGTCTAAATCCCCTATAGTGAGTCGTATTAATTTC
	crRNA_Barcode_2	CTTTGGGGTTGGATAAATCTGTCGTGGTGTTTTAGTCCCCTTCGTTTTTGGGGTAGTCTAAATCCCCTATAGTGAGTCGTATTAATTTC
	crRNA_Barcode_3	TGAATAAGCGCGGTCCCTAATGTTGGTGGTTTTAGTCCCCTTCGTTTTTGGGGTAGTCTAAATCCCCTATAGTGAGTCGTATTAATTTC
	crRNA_Barcode_4	ACCGGTTTATAGTTCGAACAGTCGCAGCGTTTTAGTCCCCTTCGTTTTTGGGGTAGTCTAAATCCCCTATAGTGAGTCGTATTAATTTC
	crRNA_Barcode_5	CCCCGTGTGGTAACTACGCAAGCCTAACGTTTTAGTCCCCTTCGTTTTTGGGGTAGTCTAAATCCCCTATAGTGAGTCGTATTAATTTC
	crRNA_Barcode_6	ACGTAGGGGGGCGCGTAACCACTAGCTCGTTTTAGTCCCCTTCGTTTTTGGGGTAGTCTAAATCCCCTATAGTGAGTCGTATTAATTTC
	crRNA_Barcode_7	AGTGTCCCTTATTCTACTTTGAATTATCGTTTTAGTCCCCTTCGTTTTTGGGGTAGTCTAAATCCCCTATAGTGAGTCGTATTAATTTC
	crRNA_Barcode_8	GAGTTACGGGTCAGGATCATTGCGCAGGGTTTTAGTCCCCTTCGTTTTTGGGGTAGTCTAAATCCCCTATAGTGAGTCGTATTAATTTC
	crRNA_Barcode_9	GTGAGTCCGGCCTATCACGTTTGGTAGGGTTTTAGTCCCCTTCGTTTTTGGGGTAGTCTAAATCCCCTATAGTGAGTCGTATTAATTTC
	crRNA_Barcode_10	TCAGGGGAAACGAGTTAAGCAGAGGCAGGTTTTAGTCCCCTTCGTTTTTGGGGTAGTCTAAATCCCCTATAGTGAGTCGTATTAATTTC
	crRNA_Barcode_11	CTTGGTCCAATCGTATGCTAAGAGTAGCGTTTTAGTCCCCTTCGTTTTTGGGGTAGTCTAAATCCCCTATAGTGAGTCGTATTAATTTC
	crRNA_Barcode_12	TCGGTTGCACGCGCGTCCTGCACGCTCGGTTTTAGTCCCCTTCGTTTTTGGGGTAGTCTAAATCCCCTATAGTGAGTCGTATTAATTTC
	crRNA_Barcode_13	GTTCAAAAGCGGGAGTCCCGGTGAAACCGTTTTAGTCCCCTTCGTTTTTGGGGTAGTCTAAATCCCCTATAGTGAGTCGTATTAATTTC
	crRNA_Barcode_14	GAGGGCTTCTACGAAATTGCCTCACCATGTTTTAGTCCCCTTCGTTTTTGGGGTAGTCTAAATCCCCTATAGTGAGTCGTATTAATTTC
	crRNA_Barcode_15	GGGATGCCCTGATAACGTAGAGTCTCAGGTTTTAGTCCCCTTCGTTTTTGGGGTAGTCTAAATCCCCTATAGTGAGTCGTATTAATTTC
	crRNA_Barcode_16	TAGTACGGGCCACGATCTAAGTCGGCGGGTTTTAGTCCCCTTCGTTTTTGGGGTAGTCTAAATCCCCTATAGTGAGTCGTATTAATTTC
	crRNA_Barcode_17	GTATGTGGGTACGATTGTAGGCTAGAAAGTTTTAGTCCCCTTCGTTTTTGGGGTAGTCTAAATCCCCTATAGTGAGTCGTATTAATTTC
	crRNA_Barcode_18	AGAACTACCTACGTGGCCACGCAAGCCCGTTTTAGTCCCCTTCGTTTTTGGGGTAGTCTAAATCCCCTATAGTGAGTCGTATTAATTTC
	crRNA_Barcode_19	TGCCTCAGAATGGGGTTTAACGTTCAGGGTTTTAGTCCCCTTCGTTTTTGGGGTAGTCTAAATCCCCTATAGTGAGTCGTATTAATTTC
	crRNA_Barcode_20	ATGTTGGGACGCCAGACTGACACGCAAAGTTTTAGTCCCCTTCGTTTTTGGGGTAGTCTAAATCCCCTATAGTGAGTCGTATTAATTTC
	crRNA_Barcode_21	CCTACACCTTCACCGAGTGTGGAGCAAGGTTTTAGTCCCCTTCGTTTTTGGGGTAGTCTAAATCCCCTATAGTGAGTCGTATTAATTTC
	crRNA_Barcode_22	GTTTAACATTCGGGTATCGTCCTTACGAGTTTTAGTCCCCTTCGTTTTTGGGGTAGTCTAAATCCCCTATAGTGAGTCGTATTAATTTC
	crRNA_Barcode_23	GCAATATTACTAGTCCGTGTCAGCCAGAGTTTTAGTCCCCTTCGTTTTTGGGGTAGTCTAAATCCCCTATAGTGAGTCGTATTAATTTC
	crRNA_Barcode_24	CCGACTAGGTCGGCGATACCATAGCACCGTTTTAGTCCCCTTCGTTTTTGGGGTAGTCTAAATCCCCTATAGTGAGTCGTATTAATTTC
	crRNA_Barcode_25	GATGACGCCTCACGTCCGTTGCCCCCTAGTTTTAGTCCCCTTCGTTTTTGGGGTAGTCTAAATCCCCTATAGTGAGTCGTATTAATTTC
	crRNA_Barcode_26	GCTCCGTAGCAATTGATAAACCGCTGAGGTTTTAGTCCCCTTCGTTTTTGGGGTAGTCTAAATCCCCTATAGTGAGTCGTATTAATTTC
	crRNA_Barcode_27	CTATCGGATTTTTAGATAAATTACGAGGGTTTTAGTCCCCTTCGTTTTTGGGGTAGTCTAAATCCCCTATAGTGAGTCGTATTAATTTC
	crRNA_Barcode_28	TTTTTAATCGGTAGCGACGATATATGACGTTTTAGTCCCCTTCGTTTTTGGGGTAGTCTAAATCCCCTATAGTGAGTCGTATTAATTTC
	crRNA_Barcode_29	TTGATTCGTGGGGATCCGCGGATAGAAGGTTTTAGTCCCCTTCGTTTTTGGGGTAGTCTAAATCCCCTATAGTGAGTCGTATTAATTTC
	crRNA_Barcode_30	CTAATATCTGATCCGTTATAACACCACAGTTTTAGTCCCCTTCGTTTTTGGGGTAGTCTAAATCCCCTATAGTGAGTCGTATTAATTTC
	crRNA_Barcode_31	TTGCGGGCCTGGACATTCAATCGCATACGTTTTAGTCCCCTTCGTTTTTGGGGTAGTCTAAATCCCCTATAGTGAGTCGTATTAATTTC
	crRNA_Barcode_32	GCCTAGACCAAAAGTCGCCTTCAGGGCAGTTTTAGTCCCCTTCGTTTTTGGGGTAGTCTAAATCCCCTATAGTGAGTCGTATTAATTTC
	crRNA_Barcode_33	ATAGGTAGGTAACGGAACTGACCGATAAGTTTTAGTCCCCTTCGTTTTTGGGGTAGTCTAAATCCCCTATAGTGAGTCGTATTAATTTC
	crRNA_Barcode_34	CGTACTCCTTACGCCTTACACGGACAATGTTTTAGTCCCCTTCGTTTTTGGGGTAGTCTAAATCCCCTATAGTGAGTCGTATTAATTTC
	crRNA_Barcode_35	GATTCTCTGGTCATGAGGGAAGATCGACGTTTTAGTCCCCTTCGTTTTTGGGGTAGTCTAAATCCCCTATAGTGAGTCGTATTAATTTC
	crRNA_Barcode_36	TTTGGACGGGGTCACTACTCTTTACAGCGTTTTAGTCCCCTTCGTTTTTGGGGTAGTCTAAATCCCCTATAGTGAGTCGTATTAATTTC
	crRNA_Barcode_37	TTCATGTATGCTGTCCTACCGCAGTAGCGTTTTAGTCCCCTTCGTTTTTGGGGTAGTCTAAATCCCCTATAGTGAGTCGTATTAATTTC
	crRNA_Barcode_38	TACATAAGGTCGTCCTCCGGTCACGCCCGTTTTAGTCCCCTTCGTTTTTGGGGTAGTCTAAATCCCCTATAGTGAGTCGTATTAATTTC
	crRNA_Barcode_39	CAGGCCGCTACTCAAGCGGGGATAGCTTGTTTTAGTCCCCTTCGTTTTTGGGGTAGTCTAAATCCCCTATAGTGAGTCGTATTAATTTC
	crRNA_Barcode_40	CGCTTAGCTAGATTGCCCCTGGAAGCGCGTTTTAGTCCCCTTCGTTTTTGGGGTAGTCTAAATCCCCTATAGTGAGTCGTATTAATTTC
	crRNA_Barcode_41	CGGAGTGTTTGCGAATCCCGAGCATTAGGTTTTAGTCCCCTTCGTTTTTGGGGTAGTCTAAATCCCCTATAGTGAGTCGTATTAATTTC
	crRNA_Barcode_42	GTCTTTCGAATCGTTCCTTATAACCCGCGTTTTAGTCCCCTTCGTTTTTGGGGTAGTCTAAATCCCCTATAGTGAGTCGTATTAATTTC
	crRNA_Barcode_43	AGGCTGAATCCTCCGGCGGCTGTTCTAAGTTTTAGTCCCCTTCGTTTTTGGGGTAGTCTAAATCCCCTATAGTGAGTCGTATTAATTTC
	crRNA_Barcode_44	CAGCCAAACGCTAGCAAAATAGGATATAGTTTTAGTCCCCTTCGTTTTTGGGGTAGTCTAAATCCCCTATAGTGAGTCGTATTAATTTC
	crRNA_Barcode_45	CAGACGCTGTCTACCTAGCAGAAGGGCTGTTTTAGTCCCCTTCGTTTTTGGGGTAGTCTAAATCCCCTATAGTGAGTCGTATTAATTTC
	crRNA_Barcode_46	AAGGTATAATGTTCAAGCGTGGTGGCTAGTTTTAGTCCCCTTCGTTTTTGGGGTAGTCTAAATCCCCTATAGTGAGTCGTATTAATTTC
	crRNA_Barcode_47	ACTGATCTCGGCGTAAATACACCGCAGAGTTTTAGTCCCCTTCGTTTTTGGGGTAGTCTAAATCCCCTATAGTGAGTCGTATTAATTTC
	crRNA_Barcode_48	TATGTGTATCCTAAGGTACCTTTACGGGGTTTTAGTCCCCTTCGTTTTTGGGGTAGTCTAAATCCCCTATAGTGAGTCGTATTAATTTC
	crRNA_Barcode_49	ACCGTCCTAGTGCGGATAGTGGGACATGGTTTTAGTCCCCTTCGTTTTTGGGGTAGTCTAAATCCCCTATAGTGAGTCGTATTAATTTC
	crRNA_Barcode_50	GTCGATACGGGTCGCTAGATAGGTTGGGGTTTTAGTCCCCTTCGTTTTTGGGGTAGTCTAAATCCCCTATAGTGAGTCGTATTAATTTC
	crRNA_Barcode_51	ACAGTCAGAGGCGCTTCAATCGTCGCCCGTTTTAGTCCCCTTCGTTTTTGGGGTAGTCTAAATCCCCTATAGTGAGTCGTATTAATTTC
	crRNA_Barcode_52	GCGACTCATTTAATTTCAACGGGTAGAAGTTTTAGTCCCCTTCGTTTTTGGGGTAGTCTAAATCCCCTATAGTGAGTCGTATTAATTTC
	crRNA_Barcode_53	TAGACAGAGGGAGCTATATTGCGCGGCGGTTTTAGTCCCCTTCGTTTTTGGGGTAGTCTAAATCCCCTATAGTGAGTCGTATTAATTTC
	crRNA_Barcode_54	GGCATTCAATAGCCAGTAACCTTAGACAGTTTTAGTCCCCTTCGTTTTTGGGGTAGTCTAAATCCCCTATAGTGAGTCGTATTAATTTC
	crRNA_Barcode_55	ACAAAAGTTGGCATTTCGTAGACAAAGCGTTTTAGTCCCCTTCGTTTTTGGGGTAGTCTAAATCCCCTATAGTGAGTCGTATTAATTTC
	crRNA_Barcode_56	TTGCATACTTTGCAGGTTAGGGCCGAGAGTTTTAGTCCCCTTCGTTTTTGGGGTAGTCTAAATCCCCTATAGTGAGTCGTATTAATTTC
	crRNA_Barcode_57	ACCGGAGTTCAAACGACTTTGGGTCCCTGTTTTAGTCCCCTTCGTTTTTGGGGTAGTCTAAATCCCCTATAGTGAGTCGTATTAATTTC
	crRNA_Barcode_58	CACTGGTAGGCTCGCGGGTAAATAGAGCGTTTTAGTCCCCTTCGTTTTTGGGGTAGTCTAAATCCCCTATAGTGAGTCGTATTAATTTC
	crRNA_Barcode_59	CCGAAGCTCAGTGTGATGTGCCTTCCGTGTTTTAGTCCCCTTCGTTTTTGGGGTAGTCTAAATCCCCTATAGTGAGTCGTATTAATTTC
	crRNA_Barcode_60	GTACGTATGACTGTGTCCCAGCTATGAAGTTTTAGTCCCCTTCGTTTTTGGGGTAGTCTAAATCCCCTATAGTGAGTCGTATTAATTTC
	crRNA_Barcode_61	GGACCTTCACGTCAGTCCCGCTGACCTTGTTTTAGTCCCCTTCGTTTTTGGGGTAGTCTAAATCCCCTATAGTGAGTCGTATTAATTTC
	crRNA_Barcode_62	GACCAATTATGTTGGCCACGCCACATTAGTTTTAGTCCCCTTCGTTTTTGGGGTAGTCTAAATCCCCTATAGTGAGTCGTATTAATTTC
	crRNA_Barcode_63	GTTTTCAAGGGCTCGACACAGCAGAACGGTTTTAGTCCCCTTCGTTTTTGGGGTAGTCTAAATCCCCTATAGTGAGTCGTATTAATTTC
	crRNA_Barcode_64	AACCCACTATAGAAGGGCCTTCGAGATTGTTTTAGTCCCCTTCGTTTTTGGGGTAGTCTAAATCCCCTATAGTGAGTCGTATTAATTTC
	crRNA_Barcode_65	GGAACCGTCAATTCCGCACTAATAATTTGTTTTAGTCCCCTTCGTTTTTGGGGTAGTCTAAATCCCCTATAGTGAGTCGTATTAATTTC
	crRNA_Barcode_66	CATGGCTCCGAAACGCCGTGCAAAGTGCGTTTTAGTCCCCTTCGTTTTTGGGGTAGTCTAAATCCCCTATAGTGAGTCGTATTAATTTC
	crRNA_Barcode_67	GCTTTCTCATTGTTACTCAGCGCACATTGTTTTAGTCCCCTTCGTTTTTGGGGTAGTCTAAATCCCCTATAGTGAGTCGTATTAATTTC
	crRNA_Barcode_68	TCAATCCTGAGGCCGATACTAACAGTCGGTTTTAGTCCCCTTCGTTTTTGGGGTAGTCTAAATCCCCTATAGTGAGTCGTATTAATTTC
	crRNA_Barcode_69	ATTCTGGCTATACCGAGCCCGGACTACTGTTTTAGTCCCCTTCGTTTTTGGGGTAGTCTAAATCCCCTATAGTGAGTCGTATTAATTTC
	crRNA_Barcode_70	CAACCATGCTTCGGATAGCAATACCACGGTTTTAGTCCCCTTCGTTTTTGGGGTAGTCTAAATCCCCTATAGTGAGTCGTATTAATTTC
	crRNA_Barcode_71	CTTGTCTCAAGAATAGTGCCCTATTCGTGTTTTAGTCCCCTTCGTTTTTGGGGTAGTCTAAATCCCCTATAGTGAGTCGTATTAATTTC
	crRNA_Barcode_72	CCGTAGGTAGAAACATGTATGGCGCAGAGTTTTAGTCCCCTTCGTTTTTGGGGTAGTCTAAATCCCCTATAGTGAGTCGTATTAATTTC
	crRNA_Barcode_73	CAGGGCCATGTCGTACTAGTAGCCTGCCGTTTTAGTCCCCTTCGTTTTTGGGGTAGTCTAAATCCCCTATAGTGAGTCGTATTAATTTC
	crRNA_Barcode_74	CGAGCCCCCCAAAAAGTCGGGCTACCGCGTTTTAGTCCCCTTCGTTTTTGGGGTAGTCTAAATCCCCTATAGTGAGTCGTATTAATTTC
	crRNA_Barcode_75	CATATAGGTACATGAAGCCCTACTGTATGTTTTAGTCCCCTTCGTTTTTGGGGTAGTCTAAATCCCCTATAGTGAGTCGTATTAATTTC
	crRNA_Barcode_76	CATACCGGATGGTAAACTCCGCGAACGCGTTTTAGTCCCCTTCGTTTTTGGGGTAGTCTAAATCCCCTATAGTGAGTCGTATTAATTTC
	crRNA_Barcode_77	TGCAATGACCAGGCGATACGAATCGTAGGTTTTAGTCCCCTTCGTTTTTGGGGTAGTCTAAATCCCCTATAGTGAGTCGTATTAATTTC
	crRNA_Barcode_78	CTCCCCCCCGCAGACACGCACGTGTTGCGTTTTAGTCCCCTTCGTTTTTGGGGTAGTCTAAATCCCCTATAGTGAGTCGTATTAATTTC
	crRNA_Barcode_79	TTTGTGGTTAGCCTTGTCCCGGAACAGAGTTTTAGTCCCCTTCGTTTTTGGGGTAGTCTAAATCCCCTATAGTGAGTCGTATTAATTTC
	crRNA_Barcode_80	CCCGGGTTGATGAGGAGTCACTCAACGAGTTTTAGTCCCCTTCGTTTTTGGGGTAGTCTAAATCCCCTATAGTGAGTCGTATTAATTTC
	crRNA_Barcode_81	ATCCATGTGCGGGGAGAAGTCTGGTGGAGTTTTAGTCCCCTTCGTTTTTGGGGTAGTCTAAATCCCCTATAGTGAGTCGTATTAATTTC
	crRNA_Barcode_82	CCCCGGTAATTTCGATGTTCGCCCCGGCGTTTTAGTCCCCTTCGTTTTTGGGGTAGTCTAAATCCCCTATAGTGAGTCGTATTAATTTC
	crRNA_Barcode_83	TGGGCTGCTAGTAAGTCGGGAGCCCTTAGTTTTAGTCCCCTTCGTTTTTGGGGTAGTCTAAATCCCCTATAGTGAGTCGTATTAATTTC
	crRNA_Barcode_84	CAGGCCGCTAACCTAAACTCGACCTCGAGTTTTAGTCCCCTTCGTTTTTGGGGTAGTCTAAATCCCCTATAGTGAGTCGTATTAATTTC
	crRNA_Barcode_85	CAACGCAAGCGCTCTTGGTTTAAGCTGTGTTTTAGTCCCCTTCGTTTTTGGGGTAGTCTAAATCCCCTATAGTGAGTCGTATTAATTTC
	crRNA_Barcode_86	GGCACACAACGATCTCCAAATGAACCAAGTTTTAGTCCCCTTCGTTTTTGGGGTAGTCTAAATCCCCTATAGTGAGTCGTATTAATTTC
	crRNA_Barcode_87	GTAGCGCGACCTCTTTAACTGTAGAAGGGTTTTAGTCCCCTTCGTTTTTGGGGTAGTCTAAATCCCCTATAGTGAGTCGTATTAATTTC
	crRNA_Barcode_88	GCTTATCGCATTCCGGGTGAAAACCTAGGTTTTAGTCCCCTTCGTTTTTGGGGTAGTCTAAATCCCCTATAGTGAGTCGTATTAATTTC
	crRNA_Barcode_89	AGGGTAATGAAGCCCCGGGATCGAACATGTTTTAGTCCCCTTCGTTTTTGGGGTAGTCTAAATCCCCTATAGTGAGTCGTATTAATTTC
	crRNA_Barcode_90	TAACTAGCGGCCTATACCCGCTGCACATGTTTTAGTCCCCTTCGTTTTTGGGGTAGTCTAAATCCCCTATAGTGAGTCGTATTAATTTC
	crRNA_Barcode_91	CAGAGATAGGTCTCGACACTTACGCGGTGTTTTAGTCCCCTTCGTTTTTGGGGTAGTCTAAATCCCCTATAGTGAGTCGTATTAATTTC
	crRNA_Barcode_92	GCCTAACGGCTGCAGCACGATTGCGCAAGTTTTAGTCCCCTTCGTTTTTGGGGTAGTCTAAATCCCCTATAGTGAGTCGTATTAATTTC
	crRNA_Barcode_93	GACGCCATTAAGGTGGGTCACCTTTTCAGTTTTAGTCCCCTTCGTTTTTGGGGTAGTCTAAATCCCCTATAGTGAGTCGTATTAATTTC
	crRNA_Barcode_94	GCATATGGCTAAATTCGCTAGTCGAGCGGTTTTAGTCCCCTTCGTTTTTGGGGTAGTCTAAATCCCCTATAGTGAGTCGTATTAATTTC
	Group 2 crRNA	GTCGACCTGCAGGCATGCAAGCGTTTTAGTCCCCTTCGTTTTTGGGGTAGTCTAAATCCCCTATAGTGAGTCGTATTAATTTC

### Sheet: Table S5 - Barcodes
	Table S5: Barcode sequences used in this study
	Name	Sequence
	Barcode_1	TCGTCAGTCGTAACTTGGGAACGCACAT
	Barcode_2	CTTTGGGGTTGGATAAATCTGTCGTGGT
	Barcode_3	TGAATAAGCGCGGTCCCTAATGTTGGTG
	Barcode_4	ACCGGTTTATAGTTCGAACAGTCGCAGC
	Barcode_5	CCCCGTGTGGTAACTACGCAAGCCTAAC
	Barcode_6	ACGTAGGGGGGCGCGTAACCACTAGCTC
	Barcode_7	AGTGTCCCTTATTCTACTTTGAATTATC
	Barcode_8	GAGTTACGGGTCAGGATCATTGCGCAGG
	Barcode_9	GTGAGTCCGGCCTATCACGTTTGGTAGG
	Barcode_10	TCAGGGGAAACGAGTTAAGCAGAGGCAG
	Barcode_11	CTTGGTCCAATCGTATGCTAAGAGTAGC
	Barcode_12	TCGGTTGCACGCGCGTCCTGCACGCTCG
	Barcode_13	GTTCAAAAGCGGGAGTCCCGGTGAAACC
	Barcode_14	GAGGGCTTCTACGAAATTGCCTCACCAT
	Barcode_15	GGGATGCCCTGATAACGTAGAGTCTCAG
	Barcode_16	TAGTACGGGCCACGATCTAAGTCGGCGG
	Barcode_17	GTATGTGGGTACGATTGTAGGCTAGAAA
	Barcode_18	AGAACTACCTACGTGGCCACGCAAGCCC
	Barcode_19	TGCCTCAGAATGGGGTTTAACGTTCAGG
	Barcode_20	ATGTTGGGACGCCAGACTGACACGCAAA
	Barcode_21	CCTACACCTTCACCGAGTGTGGAGCAAG
	Barcode_22	GTTTAACATTCGGGTATCGTCCTTACGA
	Barcode_23	GCAATATTACTAGTCCGTGTCAGCCAGA
	Barcode_24	CCGACTAGGTCGGCGATACCATAGCACC
	Barcode_25	GATGACGCCTCACGTCCGTTGCCCCCTA
	Barcode_26	GCTCCGTAGCAATTGATAAACCGCTGAG
	Barcode_27	CTATCGGATTTTTAGATAAATTACGAGG
	Barcode_28	TTTTTAATCGGTAGCGACGATATATGAC
	Barcode_29	TTGATTCGTGGGGATCCGCGGATAGAAG
	Barcode_30	CTAATATCTGATCCGTTATAACACCACA
	Barcode_31	TTGCGGGCCTGGACATTCAATCGCATAC
	Barcode_32	GCCTAGACCAAAAGTCGCCTTCAGGGCA
	Barcode_33	ATAGGTAGGTAACGGAACTGACCGATAA
	Barcode_34	CGTACTCCTTACGCCTTACACGGACAAT
	Barcode_35	GATTCTCTGGTCATGAGGGAAGATCGAC
	Barcode_36	TTTGGACGGGGTCACTACTCTTTACAGC
	Barcode_37	TTCATGTATGCTGTCCTACCGCAGTAGC
	Barcode_38	TACATAAGGTCGTCCTCCGGTCACGCCC
	Barcode_39	CAGGCCGCTACTCAAGCGGGGATAGCTT
	Barcode_40	CGCTTAGCTAGATTGCCCCTGGAAGCGC
	Barcode_41	CGGAGTGTTTGCGAATCCCGAGCATTAG
	Barcode_42	GTCTTTCGAATCGTTCCTTATAACCCGC
	Barcode_43	AGGCTGAATCCTCCGGCGGCTGTTCTAA
	Barcode_44	CAGCCAAACGCTAGCAAAATAGGATATA
	Barcode_45	CAGACGCTGTCTACCTAGCAGAAGGGCT
	Barcode_46	AAGGTATAATGTTCAAGCGTGGTGGCTA
	Barcode_47	ACTGATCTCGGCGTAAATACACCGCAGA
	Barcode_48	TATGTGTATCCTAAGGTACCTTTACGGG
	Barcode_49	ACCGTCCTAGTGCGGATAGTGGGACATG
	Barcode_50	GTCGATACGGGTCGCTAGATAGGTTGGG
	Barcode_51	ACAGTCAGAGGCGCTTCAATCGTCGCCC
	Barcode_52	GCGACTCATTTAATTTCAACGGGTAGAA
	Barcode_53	TAGACAGAGGGAGCTATATTGCGCGGCG
	Barcode_54	GGCATTCAATAGCCAGTAACCTTAGACA
	Barcode_55	ACAAAAGTTGGCATTTCGTAGACAAAGC
	Barcode_56	TTGCATACTTTGCAGGTTAGGGCCGAGA
	Barcode_57	ACCGGAGTTCAAACGACTTTGGGTCCCT
	Barcode_58	CACTGGTAGGCTCGCGGGTAAATAGAGC
	Barcode_59	CCGAAGCTCAGTGTGATGTGCCTTCCGT
	Barcode_60	GTACGTATGACTGTGTCCCAGCTATGAA
	Barcode_61	GGACCTTCACGTCAGTCCCGCTGACCTT
	Barcode_62	GACCAATTATGTTGGCCACGCCACATTA
	Barcode_63	GTTTTCAAGGGCTCGACACAGCAGAACG
	Barcode_64	AACCCACTATAGAAGGGCCTTCGAGATT
	Barcode_65	GGAACCGTCAATTCCGCACTAATAATTT
	Barcode_66	CATGGCTCCGAAACGCCGTGCAAAGTGC
	Barcode_67	GCTTTCTCATTGTTACTCAGCGCACATT
	Barcode_68	TCAATCCTGAGGCCGATACTAACAGTCG
	Barcode_69	ATTCTGGCTATACCGAGCCCGGACTACT
	Barcode_70	CAACCATGCTTCGGATAGCAATACCACG
	Barcode_71	CTTGTCTCAAGAATAGTGCCCTATTCGT
	Barcode_72	CCGTAGGTAGAAACATGTATGGCGCAGA
	Barcode_73	CAGGGCCATGTCGTACTAGTAGCCTGCC
	Barcode_74	CGAGCCCCCCAAAAAGTCGGGCTACCGC
	Barcode_75	CATATAGGTACATGAAGCCCTACTGTAT
	Barcode_76	CATACCGGATGGTAAACTCCGCGAACGC
	Barcode_77	TGCAATGACCAGGCGATACGAATCGTAG
	Barcode_78	CTCCCCCCCGCAGACACGCACGTGTTGC
	Barcode_79	TTTGTGGTTAGCCTTGTCCCGGAACAGA
	Barcode_80	CCCGGGTTGATGAGGAGTCACTCAACGA
	Barcode_81	ATCCATGTGCGGGGAGAAGTCTGGTGGA
	Barcode_82	CCCCGGTAATTTCGATGTTCGCCCCGGC
	Barcode_83	TGGGCTGCTAGTAAGTCGGGAGCCCTTA
	Barcode_84	CAGGCCGCTAACCTAAACTCGACCTCGA
	Barcode_85	CAACGCAAGCGCTCTTGGTTTAAGCTGT
	Barcode_86	GGCACACAACGATCTCCAAATGAACCAA
	Barcode_87	GTAGCGCGACCTCTTTAACTGTAGAAGG
	Barcode_88	GCTTATCGCATTCCGGGTGAAAACCTAG
	Barcode_89	AGGGTAATGAAGCCCCGGGATCGAACAT
	Barcode_90	TAACTAGCGGCCTATACCCGCTGCACAT
	Barcode_91	CAGAGATAGGTCTCGACACTTACGCGGT
	Barcode_92	GCCTAACGGCTGCAGCACGATTGCGCAA
	Barcode_93	GACGCCATTAAGGTGGGTCACCTTTTCA
	Barcode_94	GCATATGGCTAAATTCGCTAGTCGAGCG
	Universal 2	GTCGACCTGCAGGCATGCAAGC

### Sheet: Table S6 - Synthetic Megamers
	Table S6: Synthetic megamer sequences used in this study
	Name	Sequence
		forward ultramer
	F_Barcode_1	CTGGGATCCTCTAGAAATATGGATTACTTGGTAGAACAGAATTCTAATACGACTCACTATAGGGCTAGCTTCGTCAGTCGTAACTTGGGAACGCACATTAGATCTCAGTCGACCTGCAGGCATGCAAGCTTGGCGTAATCATGGTCATAGCTGTTTCCTGTGTTTATCAG
	F_Barcode_2	CTGGGATCCTCTAGAAATATGGATTACTTGGTAGAACAGAATTCTAATACGACTCACTATAGGGCTAGCTCTTTGGGGTTGGATAAATCTGTCGTGGTTAGATCTCAGTCGACCTGCAGGCATGCAAGCTTGGCGTAATCATGGTCATAGCTGTTTCCTGTGTTTATCAG
	F_Barcode_3	CTGGGATCCTCTAGAAATATGGATTACTTGGTAGAACAGAATTCTAATACGACTCACTATAGGGCTAGCTTGAATAAGCGCGGTCCCTAATGTTGGTGTAGATCTCAGTCGACCTGCAGGCATGCAAGCTTGGCGTAATCATGGTCATAGCTGTTTCCTGTGTTTATCAG
	F_Barcode_4	CTGGGATCCTCTAGAAATATGGATTACTTGGTAGAACAGAATTCTAATACGACTCACTATAGGGCTAGCTACCGGTTTATAGTTCGAACAGTCGCAGCTAGATCTCAGTCGACCTGCAGGCATGCAAGCTTGGCGTAATCATGGTCATAGCTGTTTCCTGTGTTTATCAG
	F_Barcode_5	CTGGGATCCTCTAGAAATATGGATTACTTGGTAGAACAGAATTCTAATACGACTCACTATAGGGCTAGCTCCCCGTGTGGTAACTACGCAAGCCTAACTAGATCTCAGTCGACCTGCAGGCATGCAAGCTTGGCGTAATCATGGTCATAGCTGTTTCCTGTGTTTATCAG
	F_Barcode_6	CTGGGATCCTCTAGAAATATGGATTACTTGGTAGAACAGAATTCTAATACGACTCACTATAGGGCTAGCTACGTAGGGGGGCGCGTAACCACTAGCTCTAGATCTCAGTCGACCTGCAGGCATGCAAGCTTGGCGTAATCATGGTCATAGCTGTTTCCTGTGTTTATCAG
	F_Barcode_7	CTGGGATCCTCTAGAAATATGGATTACTTGGTAGAACAGAATTCTAATACGACTCACTATAGGGCTAGCTAGTGTCCCTTATTCTACTTTGAATTATCTAGATCTCAGTCGACCTGCAGGCATGCAAGCTTGGCGTAATCATGGTCATAGCTGTTTCCTGTGTTTATCAG
	F_Barcode_8	CTGGGATCCTCTAGAAATATGGATTACTTGGTAGAACAGAATTCTAATACGACTCACTATAGGGCTAGCTGAGTTACGGGTCAGGATCATTGCGCAGGTAGATCTCAGTCGACCTGCAGGCATGCAAGCTTGGCGTAATCATGGTCATAGCTGTTTCCTGTGTTTATCAG
	F_Barcode_9	CTGGGATCCTCTAGAAATATGGATTACTTGGTAGAACAGAATTCTAATACGACTCACTATAGGGCTAGCTGTGAGTCCGGCCTATCACGTTTGGTAGGTAGATCTCAGTCGACCTGCAGGCATGCAAGCTTGGCGTAATCATGGTCATAGCTGTTTCCTGTGTTTATCAG
	F_Barcode_10	CTGGGATCCTCTAGAAATATGGATTACTTGGTAGAACAGAATTCTAATACGACTCACTATAGGGCTAGCTTCAGGGGAAACGAGTTAAGCAGAGGCAGTAGATCTCAGTCGACCTGCAGGCATGCAAGCTTGGCGTAATCATGGTCATAGCTGTTTCCTGTGTTTATCAG
	F_Barcode_11	CTGGGATCCTCTAGAAATATGGATTACTTGGTAGAACAGAATTCTAATACGACTCACTATAGGGCTAGCTCTTGGTCCAATCGTATGCTAAGAGTAGCTAGATCTCAGTCGACCTGCAGGCATGCAAGCTTGGCGTAATCATGGTCATAGCTGTTTCCTGTGTTTATCAG
	F_Barcode_12	CTGGGATCCTCTAGAAATATGGATTACTTGGTAGAACAGAATTCTAATACGACTCACTATAGGGCTAGCTTCGGTTGCACGCGCGTCCTGCACGCTCGTAGATCTCAGTCGACCTGCAGGCATGCAAGCTTGGCGTAATCATGGTCATAGCTGTTTCCTGTGTTTATCAG
	F_Barcode_13	CTGGGATCCTCTAGAAATATGGATTACTTGGTAGAACAGAATTCTAATACGACTCACTATAGGGCTAGCTGTTCAAAAGCGGGAGTCCCGGTGAAACCTAGATCTCAGTCGACCTGCAGGCATGCAAGCTTGGCGTAATCATGGTCATAGCTGTTTCCTGTGTTTATCAG
	F_Barcode_14	CTGGGATCCTCTAGAAATATGGATTACTTGGTAGAACAGAATTCTAATACGACTCACTATAGGGCTAGCTGAGGGCTTCTACGAAATTGCCTCACCATTAGATCTCAGTCGACCTGCAGGCATGCAAGCTTGGCGTAATCATGGTCATAGCTGTTTCCTGTGTTTATCAG
	F_Barcode_15	CTGGGATCCTCTAGAAATATGGATTACTTGGTAGAACAGAATTCTAATACGACTCACTATAGGGCTAGCTGGGATGCCCTGATAACGTAGAGTCTCAGTAGATCTCAGTCGACCTGCAGGCATGCAAGCTTGGCGTAATCATGGTCATAGCTGTTTCCTGTGTTTATCAG
	F_Barcode_16	CTGGGATCCTCTAGAAATATGGATTACTTGGTAGAACAGAATTCTAATACGACTCACTATAGGGCTAGCTTAGTACGGGCCACGATCTAAGTCGGCGGTAGATCTCAGTCGACCTGCAGGCATGCAAGCTTGGCGTAATCATGGTCATAGCTGTTTCCTGTGTTTATCAG
	F_Barcode_17	CTGGGATCCTCTAGAAATATGGATTACTTGGTAGAACAGAATTCTAATACGACTCACTATAGGGCTAGCTGTATGTGGGTACGATTGTAGGCTAGAAATAGATCTCAGTCGACCTGCAGGCATGCAAGCTTGGCGTAATCATGGTCATAGCTGTTTCCTGTGTTTATCAG
	F_Barcode_18	CTGGGATCCTCTAGAAATATGGATTACTTGGTAGAACAGAATTCTAATACGACTCACTATAGGGCTAGCTAGAACTACCTACGTGGCCACGCAAGCCCTAGATCTCAGTCGACCTGCAGGCATGCAAGCTTGGCGTAATCATGGTCATAGCTGTTTCCTGTGTTTATCAG
	F_Barcode_19	CTGGGATCCTCTAGAAATATGGATTACTTGGTAGAACAGAATTCTAATACGACTCACTATAGGGCTAGCTTGCCTCAGAATGGGGTTTAACGTTCAGGTAGATCTCAGTCGACCTGCAGGCATGCAAGCTTGGCGTAATCATGGTCATAGCTGTTTCCTGTGTTTATCAG
	F_Barcode_20	CTGGGATCCTCTAGAAATATGGATTACTTGGTAGAACAGAATTCTAATACGACTCACTATAGGGCTAGCTATGTTGGGACGCCAGACTGACACGCAAATAGATCTCAGTCGACCTGCAGGCATGCAAGCTTGGCGTAATCATGGTCATAGCTGTTTCCTGTGTTTATCAG
	F_Barcode_21	CTGGGATCCTCTAGAAATATGGATTACTTGGTAGAACAGAATTCTAATACGACTCACTATAGGGCTAGCTCCTACACCTTCACCGAGTGTGGAGCAAGTAGATCTCAGTCGACCTGCAGGCATGCAAGCTTGGCGTAATCATGGTCATAGCTGTTTCCTGTGTTTATCAG
	F_Barcode_22	CTGGGATCCTCTAGAAATATGGATTACTTGGTAGAACAGAATTCTAATACGACTCACTATAGGGCTAGCTGTTTAACATTCGGGTATCGTCCTTACGATAGATCTCAGTCGACCTGCAGGCATGCAAGCTTGGCGTAATCATGGTCATAGCTGTTTCCTGTGTTTATCAG
	F_Barcode_23	CTGGGATCCTCTAGAAATATGGATTACTTGGTAGAACAGAATTCTAATACGACTCACTATAGGGCTAGCTGCAATATTACTAGTCCGTGTCAGCCAGATAGATCTCAGTCGACCTGCAGGCATGCAAGCTTGGCGTAATCATGGTCATAGCTGTTTCCTGTGTTTATCAG
	F_Barcode_24	CTGGGATCCTCTAGAAATATGGATTACTTGGTAGAACAGAATTCTAATACGACTCACTATAGGGCTAGCTCCGACTAGGTCGGCGATACCATAGCACCTAGATCTCAGTCGACCTGCAGGCATGCAAGCTTGGCGTAATCATGGTCATAGCTGTTTCCTGTGTTTATCAG
	F_Barcode_25	CTGGGATCCTCTAGAAATATGGATTACTTGGTAGAACAGAATTCTAATACGACTCACTATAGGGCTAGCTGATGACGCCTCACGTCCGTTGCCCCCTATAGATCTCAGTCGACCTGCAGGCATGCAAGCTTGGCGTAATCATGGTCATAGCTGTTTCCTGTGTTTATCAG
	F_Barcode_26	CTGGGATCCTCTAGAAATATGGATTACTTGGTAGAACAGAATTCTAATACGACTCACTATAGGGCTAGCTGCTCCGTAGCAATTGATAAACCGCTGAGTAGATCTCAGTCGACCTGCAGGCATGCAAGCTTGGCGTAATCATGGTCATAGCTGTTTCCTGTGTTTATCAG
	F_Barcode_27	CTGGGATCCTCTAGAAATATGGATTACTTGGTAGAACAGAATTCTAATACGACTCACTATAGGGCTAGCTCTATCGGATTTTTAGATAAATTACGAGGTAGATCTCAGTCGACCTGCAGGCATGCAAGCTTGGCGTAATCATGGTCATAGCTGTTTCCTGTGTTTATCAG
	F_Barcode_28	CTGGGATCCTCTAGAAATATGGATTACTTGGTAGAACAGAATTCTAATACGACTCACTATAGGGCTAGCTTTTTTAATCGGTAGCGACGATATATGACTAGATCTCAGTCGACCTGCAGGCATGCAAGCTTGGCGTAATCATGGTCATAGCTGTTTCCTGTGTTTATCAG
	F_Barcode_29	CTGGGATCCTCTAGAAATATGGATTACTTGGTAGAACAGAATTCTAATACGACTCACTATAGGGCTAGCTTTGATTCGTGGGGATCCGCGGATAGAAGTAGATCTCAGTCGACCTGCAGGCATGCAAGCTTGGCGTAATCATGGTCATAGCTGTTTCCTGTGTTTATCAG
	F_Barcode_30	CTGGGATCCTCTAGAAATATGGATTACTTGGTAGAACAGAATTCTAATACGACTCACTATAGGGCTAGCTCTAATATCTGATCCGTTATAACACCACATAGATCTCAGTCGACCTGCAGGCATGCAAGCTTGGCGTAATCATGGTCATAGCTGTTTCCTGTGTTTATCAG
	F_Barcode_31	CTGGGATCCTCTAGAAATATGGATTACTTGGTAGAACAGAATTCTAATACGACTCACTATAGGGCTAGCTTTGCGGGCCTGGACATTCAATCGCATACTAGATCTCAGTCGACCTGCAGGCATGCAAGCTTGGCGTAATCATGGTCATAGCTGTTTCCTGTGTTTATCAG
	F_Barcode_32	CTGGGATCCTCTAGAAATATGGATTACTTGGTAGAACAGAATTCTAATACGACTCACTATAGGGCTAGCTGCCTAGACCAAAAGTCGCCTTCAGGGCATAGATCTCAGTCGACCTGCAGGCATGCAAGCTTGGCGTAATCATGGTCATAGCTGTTTCCTGTGTTTATCAG
	F_Barcode_33	CTGGGATCCTCTAGAAATATGGATTACTTGGTAGAACAGAATTCTAATACGACTCACTATAGGGCTAGCTATAGGTAGGTAACGGAACTGACCGATAATAGATCTCAGTCGACCTGCAGGCATGCAAGCTTGGCGTAATCATGGTCATAGCTGTTTCCTGTGTTTATCAG
	F_Barcode_34	CTGGGATCCTCTAGAAATATGGATTACTTGGTAGAACAGAATTCTAATACGACTCACTATAGGGCTAGCTCGTACTCCTTACGCCTTACACGGACAATTAGATCTCAGTCGACCTGCAGGCATGCAAGCTTGGCGTAATCATGGTCATAGCTGTTTCCTGTGTTTATCAG
	F_Barcode_35	CTGGGATCCTCTAGAAATATGGATTACTTGGTAGAACAGAATTCTAATACGACTCACTATAGGGCTAGCTGATTCTCTGGTCATGAGGGAAGATCGACTAGATCTCAGTCGACCTGCAGGCATGCAAGCTTGGCGTAATCATGGTCATAGCTGTTTCCTGTGTTTATCAG
	F_Barcode_36	CTGGGATCCTCTAGAAATATGGATTACTTGGTAGAACAGAATTCTAATACGACTCACTATAGGGCTAGCTTTTGGACGGGGTCACTACTCTTTACAGCTAGATCTCAGTCGACCTGCAGGCATGCAAGCTTGGCGTAATCATGGTCATAGCTGTTTCCTGTGTTTATCAG
	F_Barcode_37	CTGGGATCCTCTAGAAATATGGATTACTTGGTAGAACAGAATTCTAATACGACTCACTATAGGGCTAGCTTTCATGTATGCTGTCCTACCGCAGTAGCTAGATCTCAGTCGACCTGCAGGCATGCAAGCTTGGCGTAATCATGGTCATAGCTGTTTCCTGTGTTTATCAG
	F_Barcode_38	CTGGGATCCTCTAGAAATATGGATTACTTGGTAGAACAGAATTCTAATACGACTCACTATAGGGCTAGCTTACATAAGGTCGTCCTCCGGTCACGCCCTAGATCTCAGTCGACCTGCAGGCATGCAAGCTTGGCGTAATCATGGTCATAGCTGTTTCCTGTGTTTATCAG
	F_Barcode_39	CTGGGATCCTCTAGAAATATGGATTACTTGGTAGAACAGAATTCTAATACGACTCACTATAGGGCTAGCTCAGGCCGCTACTCAAGCGGGGATAGCTTTAGATCTCAGTCGACCTGCAGGCATGCAAGCTTGGCGTAATCATGGTCATAGCTGTTTCCTGTGTTTATCAG
	F_Barcode_40	CTGGGATCCTCTAGAAATATGGATTACTTGGTAGAACAGAATTCTAATACGACTCACTATAGGGCTAGCTCGCTTAGCTAGATTGCCCCTGGAAGCGCTAGATCTCAGTCGACCTGCAGGCATGCAAGCTTGGCGTAATCATGGTCATAGCTGTTTCCTGTGTTTATCAG
	F_Barcode_41	CTGGGATCCTCTAGAAATATGGATTACTTGGTAGAACAGAATTCTAATACGACTCACTATAGGGCTAGCTCGGAGTGTTTGCGAATCCCGAGCATTAGTAGATCTCAGTCGACCTGCAGGCATGCAAGCTTGGCGTAATCATGGTCATAGCTGTTTCCTGTGTTTATCAG
	F_Barcode_42	CTGGGATCCTCTAGAAATATGGATTACTTGGTAGAACAGAATTCTAATACGACTCACTATAGGGCTAGCTGTCTTTCGAATCGTTCCTTATAACCCGCTAGATCTCAGTCGACCTGCAGGCATGCAAGCTTGGCGTAATCATGGTCATAGCTGTTTCCTGTGTTTATCAG
	F_Barcode_43	CTGGGATCCTCTAGAAATATGGATTACTTGGTAGAACAGAATTCTAATACGACTCACTATAGGGCTAGCTAGGCTGAATCCTCCGGCGGCTGTTCTAATAGATCTCAGTCGACCTGCAGGCATGCAAGCTTGGCGTAATCATGGTCATAGCTGTTTCCTGTGTTTATCAG
	F_Barcode_44	CTGGGATCCTCTAGAAATATGGATTACTTGGTAGAACAGAATTCTAATACGACTCACTATAGGGCTAGCTCAGCCAAACGCTAGCAAAATAGGATATATAGATCTCAGTCGACCTGCAGGCATGCAAGCTTGGCGTAATCATGGTCATAGCTGTTTCCTGTGTTTATCAG
	F_Barcode_45	CTGGGATCCTCTAGAAATATGGATTACTTGGTAGAACAGAATTCTAATACGACTCACTATAGGGCTAGCTCAGACGCTGTCTACCTAGCAGAAGGGCTTAGATCTCAGTCGACCTGCAGGCATGCAAGCTTGGCGTAATCATGGTCATAGCTGTTTCCTGTGTTTATCAG
	F_Barcode_46	CTGGGATCCTCTAGAAATATGGATTACTTGGTAGAACAGAATTCTAATACGACTCACTATAGGGCTAGCTAAGGTATAATGTTCAAGCGTGGTGGCTATAGATCTCAGTCGACCTGCAGGCATGCAAGCTTGGCGTAATCATGGTCATAGCTGTTTCCTGTGTTTATCAG
	F_Barcode_47	CTGGGATCCTCTAGAAATATGGATTACTTGGTAGAACAGAATTCTAATACGACTCACTATAGGGCTAGCTACTGATCTCGGCGTAAATACACCGCAGATAGATCTCAGTCGACCTGCAGGCATGCAAGCTTGGCGTAATCATGGTCATAGCTGTTTCCTGTGTTTATCAG
	F_Barcode_48	CTGGGATCCTCTAGAAATATGGATTACTTGGTAGAACAGAATTCTAATACGACTCACTATAGGGCTAGCTTATGTGTATCCTAAGGTACCTTTACGGGTAGATCTCAGTCGACCTGCAGGCATGCAAGCTTGGCGTAATCATGGTCATAGCTGTTTCCTGTGTTTATCAG
	F_Barcode_49	CTGGGATCCTCTAGAAATATGGATTACTTGGTAGAACAGAATTCTAATACGACTCACTATAGGGCTAGCTACCGTCCTAGTGCGGATAGTGGGACATGTAGATCTCAGTCGACCTGCAGGCATGCAAGCTTGGCGTAATCATGGTCATAGCTGTTTCCTGTGTTTATCAG
	F_Barcode_50	CTGGGATCCTCTAGAAATATGGATTACTTGGTAGAACAGAATTCTAATACGACTCACTATAGGGCTAGCTGTCGATACGGGTCGCTAGATAGGTTGGGTAGATCTCAGTCGACCTGCAGGCATGCAAGCTTGGCGTAATCATGGTCATAGCTGTTTCCTGTGTTTATCAG
	F_Barcode_51	CTGGGATCCTCTAGAAATATGGATTACTTGGTAGAACAGAATTCTAATACGACTCACTATAGGGCTAGCTACAGTCAGAGGCGCTTCAATCGTCGCCCTAGATCTCAGTCGACCTGCAGGCATGCAAGCTTGGCGTAATCATGGTCATAGCTGTTTCCTGTGTTTATCAG
	F_Barcode_52	CTGGGATCCTCTAGAAATATGGATTACTTGGTAGAACAGAATTCTAATACGACTCACTATAGGGCTAGCTGCGACTCATTTAATTTCAACGGGTAGAATAGATCTCAGTCGACCTGCAGGCATGCAAGCTTGGCGTAATCATGGTCATAGCTGTTTCCTGTGTTTATCAG
	F_Barcode_53	CTGGGATCCTCTAGAAATATGGATTACTTGGTAGAACAGAATTCTAATACGACTCACTATAGGGCTAGCTTAGACAGAGGGAGCTATATTGCGCGGCGTAGATCTCAGTCGACCTGCAGGCATGCAAGCTTGGCGTAATCATGGTCATAGCTGTTTCCTGTGTTTATCAG
	F_Barcode_54	CTGGGATCCTCTAGAAATATGGATTACTTGGTAGAACAGAATTCTAATACGACTCACTATAGGGCTAGCTGGCATTCAATAGCCAGTAACCTTAGACATAGATCTCAGTCGACCTGCAGGCATGCAAGCTTGGCGTAATCATGGTCATAGCTGTTTCCTGTGTTTATCAG
	F_Barcode_55	CTGGGATCCTCTAGAAATATGGATTACTTGGTAGAACAGAATTCTAATACGACTCACTATAGGGCTAGCTACAAAAGTTGGCATTTCGTAGACAAAGCTAGATCTCAGTCGACCTGCAGGCATGCAAGCTTGGCGTAATCATGGTCATAGCTGTTTCCTGTGTTTATCAG
	F_Barcode_56	CTGGGATCCTCTAGAAATATGGATTACTTGGTAGAACAGAATTCTAATACGACTCACTATAGGGCTAGCTTTGCATACTTTGCAGGTTAGGGCCGAGATAGATCTCAGTCGACCTGCAGGCATGCAAGCTTGGCGTAATCATGGTCATAGCTGTTTCCTGTGTTTATCAG
	F_Barcode_57	CTGGGATCCTCTAGAAATATGGATTACTTGGTAGAACAGAATTCTAATACGACTCACTATAGGGCTAGCTACCGGAGTTCAAACGACTTTGGGTCCCTTAGATCTCAGTCGACCTGCAGGCATGCAAGCTTGGCGTAATCATGGTCATAGCTGTTTCCTGTGTTTATCAG
	F_Barcode_58	CTGGGATCCTCTAGAAATATGGATTACTTGGTAGAACAGAATTCTAATACGACTCACTATAGGGCTAGCTCACTGGTAGGCTCGCGGGTAAATAGAGCTAGATCTCAGTCGACCTGCAGGCATGCAAGCTTGGCGTAATCATGGTCATAGCTGTTTCCTGTGTTTATCAG
	F_Barcode_59	CTGGGATCCTCTAGAAATATGGATTACTTGGTAGAACAGAATTCTAATACGACTCACTATAGGGCTAGCTCCGAAGCTCAGTGTGATGTGCCTTCCGTTAGATCTCAGTCGACCTGCAGGCATGCAAGCTTGGCGTAATCATGGTCATAGCTGTTTCCTGTGTTTATCAG
	F_Barcode_60	CTGGGATCCTCTAGAAATATGGATTACTTGGTAGAACAGAATTCTAATACGACTCACTATAGGGCTAGCTGTACGTATGACTGTGTCCCAGCTATGAATAGATCTCAGTCGACCTGCAGGCATGCAAGCTTGGCGTAATCATGGTCATAGCTGTTTCCTGTGTTTATCAG
	F_Barcode_61	CTGGGATCCTCTAGAAATATGGATTACTTGGTAGAACAGAATTCTAATACGACTCACTATAGGGCTAGCTGGACCTTCACGTCAGTCCCGCTGACCTTTAGATCTCAGTCGACCTGCAGGCATGCAAGCTTGGCGTAATCATGGTCATAGCTGTTTCCTGTGTTTATCAG
	F_Barcode_62	CTGGGATCCTCTAGAAATATGGATTACTTGGTAGAACAGAATTCTAATACGACTCACTATAGGGCTAGCTGACCAATTATGTTGGCCACGCCACATTATAGATCTCAGTCGACCTGCAGGCATGCAAGCTTGGCGTAATCATGGTCATAGCTGTTTCCTGTGTTTATCAG
	F_Barcode_63	CTGGGATCCTCTAGAAATATGGATTACTTGGTAGAACAGAATTCTAATACGACTCACTATAGGGCTAGCTGTTTTCAAGGGCTCGACACAGCAGAACGTAGATCTCAGTCGACCTGCAGGCATGCAAGCTTGGCGTAATCATGGTCATAGCTGTTTCCTGTGTTTATCAG
	F_Barcode_64	CTGGGATCCTCTAGAAATATGGATTACTTGGTAGAACAGAATTCTAATACGACTCACTATAGGGCTAGCTAACCCACTATAGAAGGGCCTTCGAGATTTAGATCTCAGTCGACCTGCAGGCATGCAAGCTTGGCGTAATCATGGTCATAGCTGTTTCCTGTGTTTATCAG
	F_Barcode_65	CTGGGATCCTCTAGAAATATGGATTACTTGGTAGAACAGAATTCTAATACGACTCACTATAGGGCTAGCTGGAACCGTCAATTCCGCACTAATAATTTTAGATCTCAGTCGACCTGCAGGCATGCAAGCTTGGCGTAATCATGGTCATAGCTGTTTCCTGTGTTTATCAG
	F_Barcode_66	CTGGGATCCTCTAGAAATATGGATTACTTGGTAGAACAGAATTCTAATACGACTCACTATAGGGCTAGCTCATGGCTCCGAAACGCCGTGCAAAGTGCTAGATCTCAGTCGACCTGCAGGCATGCAAGCTTGGCGTAATCATGGTCATAGCTGTTTCCTGTGTTTATCAG
	F_Barcode_67	CTGGGATCCTCTAGAAATATGGATTACTTGGTAGAACAGAATTCTAATACGACTCACTATAGGGCTAGCTGCTTTCTCATTGTTACTCAGCGCACATTTAGATCTCAGTCGACCTGCAGGCATGCAAGCTTGGCGTAATCATGGTCATAGCTGTTTCCTGTGTTTATCAG
	F_Barcode_68	CTGGGATCCTCTAGAAATATGGATTACTTGGTAGAACAGAATTCTAATACGACTCACTATAGGGCTAGCTTCAATCCTGAGGCCGATACTAACAGTCGTAGATCTCAGTCGACCTGCAGGCATGCAAGCTTGGCGTAATCATGGTCATAGCTGTTTCCTGTGTTTATCAG
	F_Barcode_69	CTGGGATCCTCTAGAAATATGGATTACTTGGTAGAACAGAATTCTAATACGACTCACTATAGGGCTAGCTATTCTGGCTATACCGAGCCCGGACTACTTAGATCTCAGTCGACCTGCAGGCATGCAAGCTTGGCGTAATCATGGTCATAGCTGTTTCCTGTGTTTATCAG
	F_Barcode_70	CTGGGATCCTCTAGAAATATGGATTACTTGGTAGAACAGAATTCTAATACGACTCACTATAGGGCTAGCTCAACCATGCTTCGGATAGCAATACCACGTAGATCTCAGTCGACCTGCAGGCATGCAAGCTTGGCGTAATCATGGTCATAGCTGTTTCCTGTGTTTATCAG
	F_Barcode_71	CTGGGATCCTCTAGAAATATGGATTACTTGGTAGAACAGAATTCTAATACGACTCACTATAGGGCTAGCTCTTGTCTCAAGAATAGTGCCCTATTCGTTAGATCTCAGTCGACCTGCAGGCATGCAAGCTTGGCGTAATCATGGTCATAGCTGTTTCCTGTGTTTATCAG
	F_Barcode_72	CTGGGATCCTCTAGAAATATGGATTACTTGGTAGAACAGAATTCTAATACGACTCACTATAGGGCTAGCTCCGTAGGTAGAAACATGTATGGCGCAGATAGATCTCAGTCGACCTGCAGGCATGCAAGCTTGGCGTAATCATGGTCATAGCTGTTTCCTGTGTTTATCAG
	F_Barcode_73	CTGGGATCCTCTAGAAATATGGATTACTTGGTAGAACAGAATTCTAATACGACTCACTATAGGGCTAGCTCAGGGCCATGTCGTACTAGTAGCCTGCCTAGATCTCAGTCGACCTGCAGGCATGCAAGCTTGGCGTAATCATGGTCATAGCTGTTTCCTGTGTTTATCAG
	F_Barcode_74	CTGGGATCCTCTAGAAATATGGATTACTTGGTAGAACAGAATTCTAATACGACTCACTATAGGGCTAGCTCGAGCCCCCCAAAAAGTCGGGCTACCGCTAGATCTCAGTCGACCTGCAGGCATGCAAGCTTGGCGTAATCATGGTCATAGCTGTTTCCTGTGTTTATCAG
	F_Barcode_75	CTGGGATCCTCTAGAAATATGGATTACTTGGTAGAACAGAATTCTAATACGACTCACTATAGGGCTAGCTCATATAGGTACATGAAGCCCTACTGTATTAGATCTCAGTCGACCTGCAGGCATGCAAGCTTGGCGTAATCATGGTCATAGCTGTTTCCTGTGTTTATCAG
	F_Barcode_76	CTGGGATCCTCTAGAAATATGGATTACTTGGTAGAACAGAATTCTAATACGACTCACTATAGGGCTAGCTCATACCGGATGGTAAACTCCGCGAACGCTAGATCTCAGTCGACCTGCAGGCATGCAAGCTTGGCGTAATCATGGTCATAGCTGTTTCCTGTGTTTATCAG
	F_Barcode_77	CTGGGATCCTCTAGAAATATGGATTACTTGGTAGAACAGAATTCTAATACGACTCACTATAGGGCTAGCTTGCAATGACCAGGCGATACGAATCGTAGTAGATCTCAGTCGACCTGCAGGCATGCAAGCTTGGCGTAATCATGGTCATAGCTGTTTCCTGTGTTTATCAG
	F_Barcode_78	CTGGGATCCTCTAGAAATATGGATTACTTGGTAGAACAGAATTCTAATACGACTCACTATAGGGCTAGCTCTCCCCCCCGCAGACACGCACGTGTTGCTAGATCTCAGTCGACCTGCAGGCATGCAAGCTTGGCGTAATCATGGTCATAGCTGTTTCCTGTGTTTATCAG
	F_Barcode_79	CTGGGATCCTCTAGAAATATGGATTACTTGGTAGAACAGAATTCTAATACGACTCACTATAGGGCTAGCTTTTGTGGTTAGCCTTGTCCCGGAACAGATAGATCTCAGTCGACCTGCAGGCATGCAAGCTTGGCGTAATCATGGTCATAGCTGTTTCCTGTGTTTATCAG
	F_Barcode_80	CTGGGATCCTCTAGAAATATGGATTACTTGGTAGAACAGAATTCTAATACGACTCACTATAGGGCTAGCTCCCGGGTTGATGAGGAGTCACTCAACGATAGATCTCAGTCGACCTGCAGGCATGCAAGCTTGGCGTAATCATGGTCATAGCTGTTTCCTGTGTTTATCAG
	F_Barcode_81	CTGGGATCCTCTAGAAATATGGATTACTTGGTAGAACAGAATTCTAATACGACTCACTATAGGGCTAGCTATCCATGTGCGGGGAGAAGTCTGGTGGATAGATCTCAGTCGACCTGCAGGCATGCAAGCTTGGCGTAATCATGGTCATAGCTGTTTCCTGTGTTTATCAG
	F_Barcode_82	CTGGGATCCTCTAGAAATATGGATTACTTGGTAGAACAGAATTCTAATACGACTCACTATAGGGCTAGCTCCCCGGTAATTTCGATGTTCGCCCCGGCTAGATCTCAGTCGACCTGCAGGCATGCAAGCTTGGCGTAATCATGGTCATAGCTGTTTCCTGTGTTTATCAG
	F_Barcode_83	CTGGGATCCTCTAGAAATATGGATTACTTGGTAGAACAGAATTCTAATACGACTCACTATAGGGCTAGCTTGGGCTGCTAGTAAGTCGGGAGCCCTTATAGATCTCAGTCGACCTGCAGGCATGCAAGCTTGGCGTAATCATGGTCATAGCTGTTTCCTGTGTTTATCAG
	F_Barcode_84	CTGGGATCCTCTAGAAATATGGATTACTTGGTAGAACAGAATTCTAATACGACTCACTATAGGGCTAGCTCAGGCCGCTAACCTAAACTCGACCTCGATAGATCTCAGTCGACCTGCAGGCATGCAAGCTTGGCGTAATCATGGTCATAGCTGTTTCCTGTGTTTATCAG
	F_Barcode_85	CTGGGATCCTCTAGAAATATGGATTACTTGGTAGAACAGAATTCTAATACGACTCACTATAGGGCTAGCTCAACGCAAGCGCTCTTGGTTTAAGCTGTTAGATCTCAGTCGACCTGCAGGCATGCAAGCTTGGCGTAATCATGGTCATAGCTGTTTCCTGTGTTTATCAG
	F_Barcode_86	CTGGGATCCTCTAGAAATATGGATTACTTGGTAGAACAGAATTCTAATACGACTCACTATAGGGCTAGCTGGCACACAACGATCTCCAAATGAACCAATAGATCTCAGTCGACCTGCAGGCATGCAAGCTTGGCGTAATCATGGTCATAGCTGTTTCCTGTGTTTATCAG
	F_Barcode_87	CTGGGATCCTCTAGAAATATGGATTACTTGGTAGAACAGAATTCTAATACGACTCACTATAGGGCTAGCTGTAGCGCGACCTCTTTAACTGTAGAAGGTAGATCTCAGTCGACCTGCAGGCATGCAAGCTTGGCGTAATCATGGTCATAGCTGTTTCCTGTGTTTATCAG
	F_Barcode_88	CTGGGATCCTCTAGAAATATGGATTACTTGGTAGAACAGAATTCTAATACGACTCACTATAGGGCTAGCTGCTTATCGCATTCCGGGTGAAAACCTAGTAGATCTCAGTCGACCTGCAGGCATGCAAGCTTGGCGTAATCATGGTCATAGCTGTTTCCTGTGTTTATCAG
	F_Barcode_89	CTGGGATCCTCTAGAAATATGGATTACTTGGTAGAACAGAATTCTAATACGACTCACTATAGGGCTAGCTAGGGTAATGAAGCCCCGGGATCGAACATTAGATCTCAGTCGACCTGCAGGCATGCAAGCTTGGCGTAATCATGGTCATAGCTGTTTCCTGTGTTTATCAG
	F_Barcode_90	CTGGGATCCTCTAGAAATATGGATTACTTGGTAGAACAGAATTCTAATACGACTCACTATAGGGCTAGCTTAACTAGCGGCCTATACCCGCTGCACATTAGATCTCAGTCGACCTGCAGGCATGCAAGCTTGGCGTAATCATGGTCATAGCTGTTTCCTGTGTTTATCAG
	F_Barcode_91	CTGGGATCCTCTAGAAATATGGATTACTTGGTAGAACAGAATTCTAATACGACTCACTATAGGGCTAGCTCAGAGATAGGTCTCGACACTTACGCGGTTAGATCTCAGTCGACCTGCAGGCATGCAAGCTTGGCGTAATCATGGTCATAGCTGTTTCCTGTGTTTATCAG
	F_Barcode_92	CTGGGATCCTCTAGAAATATGGATTACTTGGTAGAACAGAATTCTAATACGACTCACTATAGGGCTAGCTGCCTAACGGCTGCAGCACGATTGCGCAATAGATCTCAGTCGACCTGCAGGCATGCAAGCTTGGCGTAATCATGGTCATAGCTGTTTCCTGTGTTTATCAG
	F_Barcode_93	CTGGGATCCTCTAGAAATATGGATTACTTGGTAGAACAGAATTCTAATACGACTCACTATAGGGCTAGCTGACGCCATTAAGGTGGGTCACCTTTTCATAGATCTCAGTCGACCTGCAGGCATGCAAGCTTGGCGTAATCATGGTCATAGCTGTTTCCTGTGTTTATCAG
	F_Barcode_94	CTGGGATCCTCTAGAAATATGGATTACTTGGTAGAACAGAATTCTAATACGACTCACTATAGGGCTAGCTGCATATGGCTAAATTCGCTAGTCGAGCGTAGATCTCAGTCGACCTGCAGGCATGCAAGCTTGGCGTAATCATGGTCATAGCTGTTTCCTGTGTTTATCAG
		Reverse ultramer
	R_Barcode_1	CTGATAAACACAGGAAACAGCTATGACCATGATTACGCCAAGCTTGCATGCCTGCAGGTCGACTGAGATCTAGATAATTCAAAGTAGAATAAGGGACACTAGCTAGCCCTATAGTGAGTCGTATTAGAATTCTGTTCTACCAAGTAATCCATATTTCTAGAGGATCCCAG
	R_Barcode_2	CTGATAAACACAGGAAACAGCTATGACCATGATTACGCCAAGCTTGCATGCCTGCAGGTCGACTGAGATCTAGAGCTAGTGGTTACGCGCCCCCCTACGTAGCTAGCCCTATAGTGAGTCGTATTAGAATTCTGTTCTACCAAGTAATCCATATTTCTAGAGGATCCCAG
	R_Barcode_3	CTGATAAACACAGGAAACAGCTATGACCATGATTACGCCAAGCTTGCATGCCTGCAGGTCGACTGAGATCTAGTTAGGCTTGCGTAGTTACCACACGGGGAGCTAGCCCTATAGTGAGTCGTATTAGAATTCTGTTCTACCAAGTAATCCATATTTCTAGAGGATCCCAG
	R_Barcode_4	CTGATAAACACAGGAAACAGCTATGACCATGATTACGCCAAGCTTGCATGCCTGCAGGTCGACTGAGATCTAGCTGCGACTGTTCGAACTATAAACCGGTAGCTAGCCCTATAGTGAGTCGTATTAGAATTCTGTTCTACCAAGTAATCCATATTTCTAGAGGATCCCAG
	R_Barcode_5	CTGATAAACACAGGAAACAGCTATGACCATGATTACGCCAAGCTTGCATGCCTGCAGGTCGACTGAGATCTACACCAACATTAGGGACCGCGCTTATTCAAGCTAGCCCTATAGTGAGTCGTATTAGAATTCTGTTCTACCAAGTAATCCATATTTCTAGAGGATCCCAG
	R_Barcode_6	CTGATAAACACAGGAAACAGCTATGACCATGATTACGCCAAGCTTGCATGCCTGCAGGTCGACTGAGATCTAACCACGACAGATTTATCCAACCCCAAAGAGCTAGCCCTATAGTGAGTCGTATTAGAATTCTGTTCTACCAAGTAATCCATATTTCTAGAGGATCCCAG
	R_Barcode_7	CTGATAAACACAGGAAACAGCTATGACCATGATTACGCCAAGCTTGCATGCCTGCAGGTCGACTGAGATCTAATGTGCGTTCCCAAGTTACGACTGACGAAGCTAGCCCTATAGTGAGTCGTATTAGAATTCTGTTCTACCAAGTAATCCATATTTCTAGAGGATCCCAG
	R_Barcode_8	CTGATAAACACAGGAAACAGCTATGACCATGATTACGCCAAGCTTGCATGCCTGCAGGTCGACTGAGATCTACCTGCGCAATGATCCTGACCCGTAACTCAGCTAGCCCTATAGTGAGTCGTATTAGAATTCTGTTCTACCAAGTAATCCATATTTCTAGAGGATCCCAG
	R_Barcode_9	CTGATAAACACAGGAAACAGCTATGACCATGATTACGCCAAGCTTGCATGCCTGCAGGTCGACTGAGATCTACCTACCAAACGTGATAGGCCGGACTCACAGCTAGCCCTATAGTGAGTCGTATTAGAATTCTGTTCTACCAAGTAATCCATATTTCTAGAGGATCCCAG
	R_Barcode_10	CTGATAAACACAGGAAACAGCTATGACCATGATTACGCCAAGCTTGCATGCCTGCAGGTCGACTGAGATCTACTGCCTCTGCTTAACTCGTTTCCCCTGAAGCTAGCCCTATAGTGAGTCGTATTAGAATTCTGTTCTACCAAGTAATCCATATTTCTAGAGGATCCCAG
	R_Barcode_11	CTGATAAACACAGGAAACAGCTATGACCATGATTACGCCAAGCTTGCATGCCTGCAGGTCGACTGAGATCTAGCTACTCTTAGCATACGATTGGACCAAGAGCTAGCCCTATAGTGAGTCGTATTAGAATTCTGTTCTACCAAGTAATCCATATTTCTAGAGGATCCCAG
	R_Barcode_12	CTGATAAACACAGGAAACAGCTATGACCATGATTACGCCAAGCTTGCATGCCTGCAGGTCGACTGAGATCTACGAGCGTGCAGGACGCGCGTGCAACCGAAGCTAGCCCTATAGTGAGTCGTATTAGAATTCTGTTCTACCAAGTAATCCATATTTCTAGAGGATCCCAG
	R_Barcode_13	CTGATAAACACAGGAAACAGCTATGACCATGATTACGCCAAGCTTGCATGCCTGCAGGTCGACTGAGATCTAGGTTTCACCGGGACTCCCGCTTTTGAACAGCTAGCCCTATAGTGAGTCGTATTAGAATTCTGTTCTACCAAGTAATCCATATTTCTAGAGGATCCCAG
	R_Barcode_14	CTGATAAACACAGGAAACAGCTATGACCATGATTACGCCAAGCTTGCATGCCTGCAGGTCGACTGAGATCTAATGGTGAGGCAATTTCGTAGAAGCCCTCAGCTAGCCCTATAGTGAGTCGTATTAGAATTCTGTTCTACCAAGTAATCCATATTTCTAGAGGATCCCAG
	R_Barcode_15	CTGATAAACACAGGAAACAGCTATGACCATGATTACGCCAAGCTTGCATGCCTGCAGGTCGACTGAGATCTACTGAGACTCTACGTTATCAGGGCATCCCAGCTAGCCCTATAGTGAGTCGTATTAGAATTCTGTTCTACCAAGTAATCCATATTTCTAGAGGATCCCAG
	R_Barcode_16	CTGATAAACACAGGAAACAGCTATGACCATGATTACGCCAAGCTTGCATGCCTGCAGGTCGACTGAGATCTACCGCCGACTTAGATCGTGGCCCGTACTAAGCTAGCCCTATAGTGAGTCGTATTAGAATTCTGTTCTACCAAGTAATCCATATTTCTAGAGGATCCCAG
	R_Barcode_17	CTGATAAACACAGGAAACAGCTATGACCATGATTACGCCAAGCTTGCATGCCTGCAGGTCGACTGAGATCTATTTCTAGCCTACAATCGTACCCACATACAGCTAGCCCTATAGTGAGTCGTATTAGAATTCTGTTCTACCAAGTAATCCATATTTCTAGAGGATCCCAG
	R_Barcode_18	CTGATAAACACAGGAAACAGCTATGACCATGATTACGCCAAGCTTGCATGCCTGCAGGTCGACTGAGATCTAGGGCTTGCGTGGCCACGTAGGTAGTTCTAGCTAGCCCTATAGTGAGTCGTATTAGAATTCTGTTCTACCAAGTAATCCATATTTCTAGAGGATCCCAG
	R_Barcode_19	CTGATAAACACAGGAAACAGCTATGACCATGATTACGCCAAGCTTGCATGCCTGCAGGTCGACTGAGATCTACCTGAACGTTAAACCCCATTCTGAGGCAAGCTAGCCCTATAGTGAGTCGTATTAGAATTCTGTTCTACCAAGTAATCCATATTTCTAGAGGATCCCAG
	R_Barcode_20	CTGATAAACACAGGAAACAGCTATGACCATGATTACGCCAAGCTTGCATGCCTGCAGGTCGACTGAGATCTATTTGCGTGTCAGTCTGGCGTCCCAACATAGCTAGCCCTATAGTGAGTCGTATTAGAATTCTGTTCTACCAAGTAATCCATATTTCTAGAGGATCCCAG
	R_Barcode_21	CTGATAAACACAGGAAACAGCTATGACCATGATTACGCCAAGCTTGCATGCCTGCAGGTCGACTGAGATCTACTTGCTCCACACTCGGTGAAGGTGTAGGAGCTAGCCCTATAGTGAGTCGTATTAGAATTCTGTTCTACCAAGTAATCCATATTTCTAGAGGATCCCAG
	R_Barcode_22	CTGATAAACACAGGAAACAGCTATGACCATGATTACGCCAAGCTTGCATGCCTGCAGGTCGACTGAGATCTATCGTAAGGACGATACCCGAATGTTAAACAGCTAGCCCTATAGTGAGTCGTATTAGAATTCTGTTCTACCAAGTAATCCATATTTCTAGAGGATCCCAG
	R_Barcode_23	CTGATAAACACAGGAAACAGCTATGACCATGATTACGCCAAGCTTGCATGCCTGCAGGTCGACTGAGATCTATCTGGCTGACACGGACTAGTAATATTGCAGCTAGCCCTATAGTGAGTCGTATTAGAATTCTGTTCTACCAAGTAATCCATATTTCTAGAGGATCCCAG
	R_Barcode_24	CTGATAAACACAGGAAACAGCTATGACCATGATTACGCCAAGCTTGCATGCCTGCAGGTCGACTGAGATCTAGGTGCTATGGTATCGCCGACCTAGTCGGAGCTAGCCCTATAGTGAGTCGTATTAGAATTCTGTTCTACCAAGTAATCCATATTTCTAGAGGATCCCAG
	R_Barcode_25	CTGATAAACACAGGAAACAGCTATGACCATGATTACGCCAAGCTTGCATGCCTGCAGGTCGACTGAGATCTATAGGGGGCAACGGACGTGAGGCGTCATCAGCTAGCCCTATAGTGAGTCGTATTAGAATTCTGTTCTACCAAGTAATCCATATTTCTAGAGGATCCCAG
	R_Barcode_26	CTGATAAACACAGGAAACAGCTATGACCATGATTACGCCAAGCTTGCATGCCTGCAGGTCGACTGAGATCTACTCAGCGGTTTATCAATTGCTACGGAGCAGCTAGCCCTATAGTGAGTCGTATTAGAATTCTGTTCTACCAAGTAATCCATATTTCTAGAGGATCCCAG
	R_Barcode_27	CTGATAAACACAGGAAACAGCTATGACCATGATTACGCCAAGCTTGCATGCCTGCAGGTCGACTGAGATCTACCTCGTAATTTATCTAAAAATCCGATAGAGCTAGCCCTATAGTGAGTCGTATTAGAATTCTGTTCTACCAAGTAATCCATATTTCTAGAGGATCCCAG
	R_Barcode_28	CTGATAAACACAGGAAACAGCTATGACCATGATTACGCCAAGCTTGCATGCCTGCAGGTCGACTGAGATCTAGTCATATATCGTCGCTACCGATTAAAAAAGCTAGCCCTATAGTGAGTCGTATTAGAATTCTGTTCTACCAAGTAATCCATATTTCTAGAGGATCCCAG
	R_Barcode_29	CTGATAAACACAGGAAACAGCTATGACCATGATTACGCCAAGCTTGCATGCCTGCAGGTCGACTGAGATCTACTTCTATCCGCGGATCCCCACGAATCAAAGCTAGCCCTATAGTGAGTCGTATTAGAATTCTGTTCTACCAAGTAATCCATATTTCTAGAGGATCCCAG
	R_Barcode_30	CTGATAAACACAGGAAACAGCTATGACCATGATTACGCCAAGCTTGCATGCCTGCAGGTCGACTGAGATCTATGTGGTGTTATAACGGATCAGATATTAGAGCTAGCCCTATAGTGAGTCGTATTAGAATTCTGTTCTACCAAGTAATCCATATTTCTAGAGGATCCCAG
	R_Barcode_31	CTGATAAACACAGGAAACAGCTATGACCATGATTACGCCAAGCTTGCATGCCTGCAGGTCGACTGAGATCTAGTATGCGATTGAATGTCCAGGCCCGCAAAGCTAGCCCTATAGTGAGTCGTATTAGAATTCTGTTCTACCAAGTAATCCATATTTCTAGAGGATCCCAG
	R_Barcode_32	CTGATAAACACAGGAAACAGCTATGACCATGATTACGCCAAGCTTGCATGCCTGCAGGTCGACTGAGATCTATGCCCTGAAGGCGACTTTTGGTCTAGGCAGCTAGCCCTATAGTGAGTCGTATTAGAATTCTGTTCTACCAAGTAATCCATATTTCTAGAGGATCCCAG
	R_Barcode_33	CTGATAAACACAGGAAACAGCTATGACCATGATTACGCCAAGCTTGCATGCCTGCAGGTCGACTGAGATCTATTATCGGTCAGTTCCGTTACCTACCTATAGCTAGCCCTATAGTGAGTCGTATTAGAATTCTGTTCTACCAAGTAATCCATATTTCTAGAGGATCCCAG
	R_Barcode_34	CTGATAAACACAGGAAACAGCTATGACCATGATTACGCCAAGCTTGCATGCCTGCAGGTCGACTGAGATCTAATTGTCCGTGTAAGGCGTAAGGAGTACGAGCTAGCCCTATAGTGAGTCGTATTAGAATTCTGTTCTACCAAGTAATCCATATTTCTAGAGGATCCCAG
	R_Barcode_35	CTGATAAACACAGGAAACAGCTATGACCATGATTACGCCAAGCTTGCATGCCTGCAGGTCGACTGAGATCTAGTCGATCTTCCCTCATGACCAGAGAATCAGCTAGCCCTATAGTGAGTCGTATTAGAATTCTGTTCTACCAAGTAATCCATATTTCTAGAGGATCCCAG
	R_Barcode_36	CTGATAAACACAGGAAACAGCTATGACCATGATTACGCCAAGCTTGCATGCCTGCAGGTCGACTGAGATCTAGCTGTAAAGAGTAGTGACCCCGTCCAAAAGCTAGCCCTATAGTGAGTCGTATTAGAATTCTGTTCTACCAAGTAATCCATATTTCTAGAGGATCCCAG
	R_Barcode_37	CTGATAAACACAGGAAACAGCTATGACCATGATTACGCCAAGCTTGCATGCCTGCAGGTCGACTGAGATCTAGCTACTGCGGTAGGACAGCATACATGAAAGCTAGCCCTATAGTGAGTCGTATTAGAATTCTGTTCTACCAAGTAATCCATATTTCTAGAGGATCCCAG
	R_Barcode_38	CTGATAAACACAGGAAACAGCTATGACCATGATTACGCCAAGCTTGCATGCCTGCAGGTCGACTGAGATCTAGGGCGTGACCGGAGGACGACCTTATGTAAGCTAGCCCTATAGTGAGTCGTATTAGAATTCTGTTCTACCAAGTAATCCATATTTCTAGAGGATCCCAG
	R_Barcode_39	CTGATAAACACAGGAAACAGCTATGACCATGATTACGCCAAGCTTGCATGCCTGCAGGTCGACTGAGATCTAAAGCTATCCCCGCTTGAGTAGCGGCCTGAGCTAGCCCTATAGTGAGTCGTATTAGAATTCTGTTCTACCAAGTAATCCATATTTCTAGAGGATCCCAG
	R_Barcode_40	CTGATAAACACAGGAAACAGCTATGACCATGATTACGCCAAGCTTGCATGCCTGCAGGTCGACTGAGATCTAGCGCTTCCAGGGGCAATCTAGCTAAGCGAGCTAGCCCTATAGTGAGTCGTATTAGAATTCTGTTCTACCAAGTAATCCATATTTCTAGAGGATCCCAG
	R_Barcode_41	CTGATAAACACAGGAAACAGCTATGACCATGATTACGCCAAGCTTGCATGCCTGCAGGTCGACTGAGATCTACTAATGCTCGGGATTCGCAAACACTCCGAGCTAGCCCTATAGTGAGTCGTATTAGAATTCTGTTCTACCAAGTAATCCATATTTCTAGAGGATCCCAG
	R_Barcode_42	CTGATAAACACAGGAAACAGCTATGACCATGATTACGCCAAGCTTGCATGCCTGCAGGTCGACTGAGATCTAGCGGGTTATAAGGAACGATTCGAAAGACAGCTAGCCCTATAGTGAGTCGTATTAGAATTCTGTTCTACCAAGTAATCCATATTTCTAGAGGATCCCAG
	R_Barcode_43	CTGATAAACACAGGAAACAGCTATGACCATGATTACGCCAAGCTTGCATGCCTGCAGGTCGACTGAGATCTATTAGAACAGCCGCCGGAGGATTCAGCCTAGCTAGCCCTATAGTGAGTCGTATTAGAATTCTGTTCTACCAAGTAATCCATATTTCTAGAGGATCCCAG
	R_Barcode_44	CTGATAAACACAGGAAACAGCTATGACCATGATTACGCCAAGCTTGCATGCCTGCAGGTCGACTGAGATCTATATATCCTATTTTGCTAGCGTTTGGCTGAGCTAGCCCTATAGTGAGTCGTATTAGAATTCTGTTCTACCAAGTAATCCATATTTCTAGAGGATCCCAG
	R_Barcode_45	CTGATAAACACAGGAAACAGCTATGACCATGATTACGCCAAGCTTGCATGCCTGCAGGTCGACTGAGATCTAAGCCCTTCTGCTAGGTAGACAGCGTCTGAGCTAGCCCTATAGTGAGTCGTATTAGAATTCTGTTCTACCAAGTAATCCATATTTCTAGAGGATCCCAG
	R_Barcode_46	CTGATAAACACAGGAAACAGCTATGACCATGATTACGCCAAGCTTGCATGCCTGCAGGTCGACTGAGATCTATAGCCACCACGCTTGAACATTATACCTTAGCTAGCCCTATAGTGAGTCGTATTAGAATTCTGTTCTACCAAGTAATCCATATTTCTAGAGGATCCCAG
	R_Barcode_47	CTGATAAACACAGGAAACAGCTATGACCATGATTACGCCAAGCTTGCATGCCTGCAGGTCGACTGAGATCTATCTGCGGTGTATTTACGCCGAGATCAGTAGCTAGCCCTATAGTGAGTCGTATTAGAATTCTGTTCTACCAAGTAATCCATATTTCTAGAGGATCCCAG
	R_Barcode_48	CTGATAAACACAGGAAACAGCTATGACCATGATTACGCCAAGCTTGCATGCCTGCAGGTCGACTGAGATCTACCCGTAAAGGTACCTTAGGATACACATAAGCTAGCCCTATAGTGAGTCGTATTAGAATTCTGTTCTACCAAGTAATCCATATTTCTAGAGGATCCCAG
	R_Barcode_49	CTGATAAACACAGGAAACAGCTATGACCATGATTACGCCAAGCTTGCATGCCTGCAGGTCGACTGAGATCTACATGTCCCACTATCCGCACTAGGACGGTAGCTAGCCCTATAGTGAGTCGTATTAGAATTCTGTTCTACCAAGTAATCCATATTTCTAGAGGATCCCAG
	R_Barcode_50	CTGATAAACACAGGAAACAGCTATGACCATGATTACGCCAAGCTTGCATGCCTGCAGGTCGACTGAGATCTACCCAACCTATCTAGCGACCCGTATCGACAGCTAGCCCTATAGTGAGTCGTATTAGAATTCTGTTCTACCAAGTAATCCATATTTCTAGAGGATCCCAG
	R_Barcode_51	CTGATAAACACAGGAAACAGCTATGACCATGATTACGCCAAGCTTGCATGCCTGCAGGTCGACTGAGATCTAGGGCGACGATTGAAGCGCCTCTGACTGTAGCTAGCCCTATAGTGAGTCGTATTAGAATTCTGTTCTACCAAGTAATCCATATTTCTAGAGGATCCCAG
	R_Barcode_52	CTGATAAACACAGGAAACAGCTATGACCATGATTACGCCAAGCTTGCATGCCTGCAGGTCGACTGAGATCTATTCTACCCGTTGAAATTAAATGAGTCGCAGCTAGCCCTATAGTGAGTCGTATTAGAATTCTGTTCTACCAAGTAATCCATATTTCTAGAGGATCCCAG
	R_Barcode_53	CTGATAAACACAGGAAACAGCTATGACCATGATTACGCCAAGCTTGCATGCCTGCAGGTCGACTGAGATCTACGCCGCGCAATATAGCTCCCTCTGTCTAAGCTAGCCCTATAGTGAGTCGTATTAGAATTCTGTTCTACCAAGTAATCCATATTTCTAGAGGATCCCAG
	R_Barcode_54	CTGATAAACACAGGAAACAGCTATGACCATGATTACGCCAAGCTTGCATGCCTGCAGGTCGACTGAGATCTATGTCTAAGGTTACTGGCTATTGAATGCCAGCTAGCCCTATAGTGAGTCGTATTAGAATTCTGTTCTACCAAGTAATCCATATTTCTAGAGGATCCCAG
	R_Barcode_55	CTGATAAACACAGGAAACAGCTATGACCATGATTACGCCAAGCTTGCATGCCTGCAGGTCGACTGAGATCTAGCTTTGTCTACGAAATGCCAACTTTTGTAGCTAGCCCTATAGTGAGTCGTATTAGAATTCTGTTCTACCAAGTAATCCATATTTCTAGAGGATCCCAG
	R_Barcode_56	CTGATAAACACAGGAAACAGCTATGACCATGATTACGCCAAGCTTGCATGCCTGCAGGTCGACTGAGATCTATCTCGGCCCTAACCTGCAAAGTATGCAAAGCTAGCCCTATAGTGAGTCGTATTAGAATTCTGTTCTACCAAGTAATCCATATTTCTAGAGGATCCCAG
	R_Barcode_57	CTGATAAACACAGGAAACAGCTATGACCATGATTACGCCAAGCTTGCATGCCTGCAGGTCGACTGAGATCTAAGGGACCCAAAGTCGTTTGAACTCCGGTAGCTAGCCCTATAGTGAGTCGTATTAGAATTCTGTTCTACCAAGTAATCCATATTTCTAGAGGATCCCAG
	R_Barcode_58	CTGATAAACACAGGAAACAGCTATGACCATGATTACGCCAAGCTTGCATGCCTGCAGGTCGACTGAGATCTAGCTCTATTTACCCGCGAGCCTACCAGTGAGCTAGCCCTATAGTGAGTCGTATTAGAATTCTGTTCTACCAAGTAATCCATATTTCTAGAGGATCCCAG
	R_Barcode_59	CTGATAAACACAGGAAACAGCTATGACCATGATTACGCCAAGCTTGCATGCCTGCAGGTCGACTGAGATCTAACGGAAGGCACATCACACTGAGCTTCGGAGCTAGCCCTATAGTGAGTCGTATTAGAATTCTGTTCTACCAAGTAATCCATATTTCTAGAGGATCCCAG
	R_Barcode_60	CTGATAAACACAGGAAACAGCTATGACCATGATTACGCCAAGCTTGCATGCCTGCAGGTCGACTGAGATCTATTCATAGCTGGGACACAGTCATACGTACAGCTAGCCCTATAGTGAGTCGTATTAGAATTCTGTTCTACCAAGTAATCCATATTTCTAGAGGATCCCAG
	R_Barcode_61	CTGATAAACACAGGAAACAGCTATGACCATGATTACGCCAAGCTTGCATGCCTGCAGGTCGACTGAGATCTAAAGGTCAGCGGGACTGACGTGAAGGTCCAGCTAGCCCTATAGTGAGTCGTATTAGAATTCTGTTCTACCAAGTAATCCATATTTCTAGAGGATCCCAG
	R_Barcode_62	CTGATAAACACAGGAAACAGCTATGACCATGATTACGCCAAGCTTGCATGCCTGCAGGTCGACTGAGATCTATAATGTGGCGTGGCCAACATAATTGGTCAGCTAGCCCTATAGTGAGTCGTATTAGAATTCTGTTCTACCAAGTAATCCATATTTCTAGAGGATCCCAG
	R_Barcode_63	CTGATAAACACAGGAAACAGCTATGACCATGATTACGCCAAGCTTGCATGCCTGCAGGTCGACTGAGATCTACGTTCTGCTGTGTCGAGCCCTTGAAAACAGCTAGCCCTATAGTGAGTCGTATTAGAATTCTGTTCTACCAAGTAATCCATATTTCTAGAGGATCCCAG
	R_Barcode_64	CTGATAAACACAGGAAACAGCTATGACCATGATTACGCCAAGCTTGCATGCCTGCAGGTCGACTGAGATCTAAATCTCGAAGGCCCTTCTATAGTGGGTTAGCTAGCCCTATAGTGAGTCGTATTAGAATTCTGTTCTACCAAGTAATCCATATTTCTAGAGGATCCCAG
	R_Barcode_65	CTGATAAACACAGGAAACAGCTATGACCATGATTACGCCAAGCTTGCATGCCTGCAGGTCGACTGAGATCTAAAATTATTAGTGCGGAATTGACGGTTCCAGCTAGCCCTATAGTGAGTCGTATTAGAATTCTGTTCTACCAAGTAATCCATATTTCTAGAGGATCCCAG
	R_Barcode_66	CTGATAAACACAGGAAACAGCTATGACCATGATTACGCCAAGCTTGCATGCCTGCAGGTCGACTGAGATCTAGCACTTTGCACGGCGTTTCGGAGCCATGAGCTAGCCCTATAGTGAGTCGTATTAGAATTCTGTTCTACCAAGTAATCCATATTTCTAGAGGATCCCAG
	R_Barcode_67	CTGATAAACACAGGAAACAGCTATGACCATGATTACGCCAAGCTTGCATGCCTGCAGGTCGACTGAGATCTAAATGTGCGCTGAGTAACAATGAGAAAGCAGCTAGCCCTATAGTGAGTCGTATTAGAATTCTGTTCTACCAAGTAATCCATATTTCTAGAGGATCCCAG
	R_Barcode_68	CTGATAAACACAGGAAACAGCTATGACCATGATTACGCCAAGCTTGCATGCCTGCAGGTCGACTGAGATCTACGACTGTTAGTATCGGCCTCAGGATTGAAGCTAGCCCTATAGTGAGTCGTATTAGAATTCTGTTCTACCAAGTAATCCATATTTCTAGAGGATCCCAG
	R_Barcode_69	CTGATAAACACAGGAAACAGCTATGACCATGATTACGCCAAGCTTGCATGCCTGCAGGTCGACTGAGATCTAAGTAGTCCGGGCTCGGTATAGCCAGAATAGCTAGCCCTATAGTGAGTCGTATTAGAATTCTGTTCTACCAAGTAATCCATATTTCTAGAGGATCCCAG
	R_Barcode_70	CTGATAAACACAGGAAACAGCTATGACCATGATTACGCCAAGCTTGCATGCCTGCAGGTCGACTGAGATCTACGTGGTATTGCTATCCGAAGCATGGTTGAGCTAGCCCTATAGTGAGTCGTATTAGAATTCTGTTCTACCAAGTAATCCATATTTCTAGAGGATCCCAG
	R_Barcode_71	CTGATAAACACAGGAAACAGCTATGACCATGATTACGCCAAGCTTGCATGCCTGCAGGTCGACTGAGATCTAACGAATAGGGCACTATTCTTGAGACAAGAGCTAGCCCTATAGTGAGTCGTATTAGAATTCTGTTCTACCAAGTAATCCATATTTCTAGAGGATCCCAG
	R_Barcode_72	CTGATAAACACAGGAAACAGCTATGACCATGATTACGCCAAGCTTGCATGCCTGCAGGTCGACTGAGATCTATCTGCGCCATACATGTTTCTACCTACGGAGCTAGCCCTATAGTGAGTCGTATTAGAATTCTGTTCTACCAAGTAATCCATATTTCTAGAGGATCCCAG
	R_Barcode_73	CTGATAAACACAGGAAACAGCTATGACCATGATTACGCCAAGCTTGCATGCCTGCAGGTCGACTGAGATCTAGGCAGGCTACTAGTACGACATGGCCCTGAGCTAGCCCTATAGTGAGTCGTATTAGAATTCTGTTCTACCAAGTAATCCATATTTCTAGAGGATCCCAG
	R_Barcode_74	CTGATAAACACAGGAAACAGCTATGACCATGATTACGCCAAGCTTGCATGCCTGCAGGTCGACTGAGATCTAGCGGTAGCCCGACTTTTTGGGGGGCTCGAGCTAGCCCTATAGTGAGTCGTATTAGAATTCTGTTCTACCAAGTAATCCATATTTCTAGAGGATCCCAG
	R_Barcode_75	CTGATAAACACAGGAAACAGCTATGACCATGATTACGCCAAGCTTGCATGCCTGCAGGTCGACTGAGATCTAATACAGTAGGGCTTCATGTACCTATATGAGCTAGCCCTATAGTGAGTCGTATTAGAATTCTGTTCTACCAAGTAATCCATATTTCTAGAGGATCCCAG
	R_Barcode_76	CTGATAAACACAGGAAACAGCTATGACCATGATTACGCCAAGCTTGCATGCCTGCAGGTCGACTGAGATCTAGCGTTCGCGGAGTTTACCATCCGGTATGAGCTAGCCCTATAGTGAGTCGTATTAGAATTCTGTTCTACCAAGTAATCCATATTTCTAGAGGATCCCAG
	R_Barcode_77	CTGATAAACACAGGAAACAGCTATGACCATGATTACGCCAAGCTTGCATGCCTGCAGGTCGACTGAGATCTACTACGATTCGTATCGCCTGGTCATTGCAAGCTAGCCCTATAGTGAGTCGTATTAGAATTCTGTTCTACCAAGTAATCCATATTTCTAGAGGATCCCAG
	R_Barcode_78	CTGATAAACACAGGAAACAGCTATGACCATGATTACGCCAAGCTTGCATGCCTGCAGGTCGACTGAGATCTAGCAACACGTGCGTGTCTGCGGGGGGGAGAGCTAGCCCTATAGTGAGTCGTATTAGAATTCTGTTCTACCAAGTAATCCATATTTCTAGAGGATCCCAG
	R_Barcode_79	CTGATAAACACAGGAAACAGCTATGACCATGATTACGCCAAGCTTGCATGCCTGCAGGTCGACTGAGATCTATCTGTTCCGGGACAAGGCTAACCACAAAAGCTAGCCCTATAGTGAGTCGTATTAGAATTCTGTTCTACCAAGTAATCCATATTTCTAGAGGATCCCAG
	R_Barcode_80	CTGATAAACACAGGAAACAGCTATGACCATGATTACGCCAAGCTTGCATGCCTGCAGGTCGACTGAGATCTATCGTTGAGTGACTCCTCATCAACCCGGGAGCTAGCCCTATAGTGAGTCGTATTAGAATTCTGTTCTACCAAGTAATCCATATTTCTAGAGGATCCCAG
	R_Barcode_81	CTGATAAACACAGGAAACAGCTATGACCATGATTACGCCAAGCTTGCATGCCTGCAGGTCGACTGAGATCTATCCACCAGACTTCTCCCCGCACATGGATAGCTAGCCCTATAGTGAGTCGTATTAGAATTCTGTTCTACCAAGTAATCCATATTTCTAGAGGATCCCAG
	R_Barcode_82	CTGATAAACACAGGAAACAGCTATGACCATGATTACGCCAAGCTTGCATGCCTGCAGGTCGACTGAGATCTAGCCGGGGCGAACATCGAAATTACCGGGGAGCTAGCCCTATAGTGAGTCGTATTAGAATTCTGTTCTACCAAGTAATCCATATTTCTAGAGGATCCCAG
	R_Barcode_83	CTGATAAACACAGGAAACAGCTATGACCATGATTACGCCAAGCTTGCATGCCTGCAGGTCGACTGAGATCTATAAGGGCTCCCGACTTACTAGCAGCCCAAGCTAGCCCTATAGTGAGTCGTATTAGAATTCTGTTCTACCAAGTAATCCATATTTCTAGAGGATCCCAG
	R_Barcode_84	CTGATAAACACAGGAAACAGCTATGACCATGATTACGCCAAGCTTGCATGCCTGCAGGTCGACTGAGATCTATCGAGGTCGAGTTTAGGTTAGCGGCCTGAGCTAGCCCTATAGTGAGTCGTATTAGAATTCTGTTCTACCAAGTAATCCATATTTCTAGAGGATCCCAG
	R_Barcode_85	CTGATAAACACAGGAAACAGCTATGACCATGATTACGCCAAGCTTGCATGCCTGCAGGTCGACTGAGATCTAACAGCTTAAACCAAGAGCGCTTGCGTTGAGCTAGCCCTATAGTGAGTCGTATTAGAATTCTGTTCTACCAAGTAATCCATATTTCTAGAGGATCCCAG
	R_Barcode_86	CTGATAAACACAGGAAACAGCTATGACCATGATTACGCCAAGCTTGCATGCCTGCAGGTCGACTGAGATCTATTGGTTCATTTGGAGATCGTTGTGTGCCAGCTAGCCCTATAGTGAGTCGTATTAGAATTCTGTTCTACCAAGTAATCCATATTTCTAGAGGATCCCAG
	R_Barcode_87	CTGATAAACACAGGAAACAGCTATGACCATGATTACGCCAAGCTTGCATGCCTGCAGGTCGACTGAGATCTACCTTCTACAGTTAAAGAGGTCGCGCTACAGCTAGCCCTATAGTGAGTCGTATTAGAATTCTGTTCTACCAAGTAATCCATATTTCTAGAGGATCCCAG
	R_Barcode_88	CTGATAAACACAGGAAACAGCTATGACCATGATTACGCCAAGCTTGCATGCCTGCAGGTCGACTGAGATCTACTAGGTTTTCACCCGGAATGCGATAAGCAGCTAGCCCTATAGTGAGTCGTATTAGAATTCTGTTCTACCAAGTAATCCATATTTCTAGAGGATCCCAG
	R_Barcode_89	CTGATAAACACAGGAAACAGCTATGACCATGATTACGCCAAGCTTGCATGCCTGCAGGTCGACTGAGATCTAATGTTCGATCCCGGGGCTTCATTACCCTAGCTAGCCCTATAGTGAGTCGTATTAGAATTCTGTTCTACCAAGTAATCCATATTTCTAGAGGATCCCAG
	R_Barcode_90	CTGATAAACACAGGAAACAGCTATGACCATGATTACGCCAAGCTTGCATGCCTGCAGGTCGACTGAGATCTAATGTGCAGCGGGTATAGGCCGCTAGTTAAGCTAGCCCTATAGTGAGTCGTATTAGAATTCTGTTCTACCAAGTAATCCATATTTCTAGAGGATCCCAG
	R_Barcode_91	CTGATAAACACAGGAAACAGCTATGACCATGATTACGCCAAGCTTGCATGCCTGCAGGTCGACTGAGATCTAACCGCGTAAGTGTCGAGACCTATCTCTGAGCTAGCCCTATAGTGAGTCGTATTAGAATTCTGTTCTACCAAGTAATCCATATTTCTAGAGGATCCCAG
	R_Barcode_92	CTGATAAACACAGGAAACAGCTATGACCATGATTACGCCAAGCTTGCATGCCTGCAGGTCGACTGAGATCTATTGCGCAATCGTGCTGCAGCCGTTAGGCAGCTAGCCCTATAGTGAGTCGTATTAGAATTCTGTTCTACCAAGTAATCCATATTTCTAGAGGATCCCAG
	R_Barcode_93	CTGATAAACACAGGAAACAGCTATGACCATGATTACGCCAAGCTTGCATGCCTGCAGGTCGACTGAGATCTATGAAAAGGTGACCCACCTTAATGGCGTCAGCTAGCCCTATAGTGAGTCGTATTAGAATTCTGTTCTACCAAGTAATCCATATTTCTAGAGGATCCCAG
	R_Barcode_94	CTGATAAACACAGGAAACAGCTATGACCATGATTACGCCAAGCTTGCATGCCTGCAGGTCGACTGAGATCTACGCTCGACTAGCGAATTTAGCCATATGCAGCTAGCCCTATAGTGAGTCGTATTAGAATTCTGTTCTACCAAGTAATCCATATTTCTAGAGGATCCCAG

### Sheet: Table S7 - Incubator Expt
	Table S7: Conditions for incubator scale experiments to test spore persistence
	Surface Material	Count	Control Conditions	Perturbation Conditions	Direct Sample Technique	Transfer Sample Technique
	Sand	3 control & 3 perturbed	Temperature: 25 C Fixed	Temperature: Weekly oscillation (25-35C)	Powersoil	Object Swab, NaOH lysis
			Wind: None	Wind: Fans, fixed speed
			Rain: None	Rain: weekly, varying intensity from spraying to watering can
	Soil	3 control & 3 perturbed	Temperature: 25 C Fixed	Temperature: Weekly oscillation (25-35C)	Powersoil	Object Swab, NaOH lysis
			Wind: None	Wind: Fans, fixed speed
			Rain: None	Rain: weekly, varying intensity from spraying to watering can
	Carpet	2 control & 2 perturbed	Temperature: 25 C Fixed	Temperature: 25 C Fixed	Surface Swab, NaOH lysis	Object Swab, NaOH lysis
			Humidity: 40-50% Controlled	Humidity: 40-50% Controlled
			Cleaning: None	Cleaning: Vacuuming
	Wood	2 control & 2 perturbed	Temperature: 25 C Fixed	Temperature: 25 C Fixed	Surface Swab, NaOH lysis	Object Swab, NaOH lysis
			Humidity: 40-50% Controlled	Humidity: 40-50% Controlled
			Cleaning: None	Cleaning: Sweeping
